# OsMADS58 stabilizes gene regulatory circuits during rice stamen development

**DOI:** 10.1101/2021.10.20.465065

**Authors:** Liping Shen, Feng Tian, Zhukuan Cheng, Qiang Zhao, Qi Feng, Yan Zhao, Bin Han, Yuhan Fang, Yanan Lin, Rui Chen, Donghui Wang, Wenfeng Sun, Jiaqi Sun, Hongyun Zeng, Nan Yao, Ge Gao, Jingchu Luo, Zhihong Xu, Shunong Bai

## Abstract

Rice (*Oryza sativa*) OsMADS58 is a C-class MADS box protein, and characterization of a transposon insertion mutant *osmads58* suggested that OsMADS58 plays a role in stamen development. However, as no null mutation has been obtained, its role has remained unclear. Here, we report that the CRISPR knockout mutant *osmads58* exhibits complex altered phenotypes, including anomalous diploid germ cell differentiation, aberrant meiosis, and delayed tapetum degeneration. This CRISPR mutant line exhibited stronger changes in expression of OsMADS58 target genes compared with the *osmads58* dSpm (transposon insertion) line, along with changes in multiple pathways related to early stamen development. Notably, transcriptional regulatory circuits in young panicles covering the stamen at stages 4–6 were substantially altered in the CRISPR line compared to the dSpm line. These findings strongly suggest that the pleiotropic effects of OsMADS58 on stamen development derive from a potential role in stabilizing gene regulatory circuits during early stamen development. Thus, this work opens new avenues for viewing and deciphering the regulatory mechanisms of early stamen development from a network perspective.

## Supplemental Tables for "OsMADS58 stabilizes gene regulatory circuits during rice stamen development"

### Sheet: Supplemental Table 1
WT and osmads58 CRISPR three lines (L1/L2/L3) genomic resequencing.
SNP
SNP:QD < 2.0 || MQ < 40.0 || FS > 60.0 || SOR > 3.0 || MQRankSum < -12.5 || ReadPosRankSum < -8.0
SNP-candidates_1
chromosome	pos	L1	L2	L3	WT	Gene ID	mutation pos
Chr4	9025386	G	G	G	A	LOC_Os04g16600	CDS
Chr2	8433359	A	A	A	G	LOC_Os02g15140	up-stream
SNP-candidates_2
chromosome	pos	L1	L2	L3	WT	Gene ID	mutation pos
Chr12	18395303	C	C	C	A	LOC_Os12g30630	up-stream
Chr3	32432209	A	A	A	G	LOC_Os03g56950	up-stream
Chr5	10301571	T	T	T	A	LOC_Os05g17910	up-stream
Chr7	4320990	C	C	C	A	LOC_Os07g08410	up-stream
Chr7	4320993	T	T	T	G	LOC_Os07g08410	up-stream
Indel
QD<2.0||ReadPosRankSum<-20.0||InbreedingCoeff<-0.8||FS>200.0||SOR>10.0
indel.candidates_1：
chromosome	pos	L1	L2	L3	WT	Gene ID	mutation pos
Chr1	28050088	GC	GC	GC	G	LOC_Os01g48874	intron
Chr3	30104134	TAG	TAG	TAG	T	LOC_Os03g52460	intron
Chr3	34986580	G	G	G	GA	LOC_Os03g61720	intron
Chr5	6457337	CT	CT	CT	C	LOC_Os05g11414（OsMADS58）	CDS
Chr5	13282805	A	A	A	AGGT	LOC_Os05g23260	intron
Chr5	22078777	T	T	T	TTA	LOC_Os05g37720	intron
Chr6	3472765	C	C	C	CAT	LOC_Os06g07250	intron
Chr9	18313692	GATA	GATA	GATA	G	LOC_Os09g30120	intron
Chr11	27814318	T	T	T	TG	LOC_Os11g45970	CDS
Chr12	8733809	CAT	CAT	CAT	C	LOC_Os12g15314	intron
Chr3	27140591	T	T	T	TTATATATA	LOC_Os03g47804	up-stream
Chr3	32730800	GTA	GTA	GTA	G	LOC_Os03g57390	up-stream
Chr3	7439071	TTATA	TTATA	TTATA	T	LOC_Os03g13730	up-stream
Chr4	34320956	A	A	A	AAT	LOC_Os04g57640	up-stream
Chr7	27523034	A	A	A	AAT	LOC_Os07g46120	up-stream
Chr9	18313692	GATA	GATA	GATA	G	LOC_Os09g30120	up-stream
indel.candidates_2：
Chr11	26925059	TA	TA	TA	T	LOC_Os11g44520	CDS

### Sheet: Supplemental Table 2
In vitro translation of OsMADS58 protein and mass spectrometry analysis in WT and osmads58 CRISPR lines.
OsMADS58 Peptides	N-term cleavage window	C-term cleavage window	Amino acid before	First amino acid	Second amino acid	Second last amino acid	Last amino acid	Amino acid after	Length	Missed cleavages	Mass	Proteins	Leading razor protein	Start position	End position	Unique (Groups)	Unique (Proteins)	Charges	PEP	Score	Identification type WT-1	Identification type WT-2	Identification type WT-3	Identification type OsMADS58 dSpm-1	Identification type OsMAD58 dSpm-2	Identification type OsMADS58 dSpm-3	Identification type OsMADS58 CRISPR-1	Identification type OsMADS58 CRISPR-2	Identification type OsMADS58 CRISPR-3
AAKLKQQITNLQNSNRTLVGDNITTMNHRE	ASTVAEINAQHYQQEAAKLKQQITNLQNSN	RTLVGDNITTMNHRELKQLEGRLDKGLGKI	E	A	A	R	E	L	30	0	3407.77	LOC_Os05g11414.1	LOC_Os05g11414.1	136	165	yes	yes	3	8.5272e-08	65.775					By MS/MS
INAQHYQQE	KKANSDTSNASTVAEINAQHYQQEAAKLKQ	ASTVAEINAQHYQQEAAKLKQQITNLQNSN	E	I	N	Q	E	A	9	0	1129.52	LOC_Os05g11414.1	LOC_Os05g11414.1	127	135	yes	no	2	1.1895e-77	209.87	By MS/MS	By MS/MS	By MS/MS		By MS/MS
SERGLQTVNMMGSASTSE	ELQNDNMYLKSKVAESERGLQTVNMMGSAS	GLQTVNMMGSASTSEYVQNMIHYDPRNFLQ	E	S	E	S	E	Y	18	1	1883.84	LOC_Os05g11414.1	LOC_Os05g11414.1	216	233	yes	yes	2	0.012064	79.639		By MS/MS
TELQNDNMYLKSKVAE	NELLCAEIEYMQRRETELQNDNMYLKSKVA	ELQNDNMYLKSKVAESERGLQTVNMMGSAS	E	T	E	A	E	S	16	1	1881.91	LOC_Os05g11414.1	LOC_Os05g11414.1	200	215	yes	yes	2	0.034907	80.469			By MS/MS
TIERYKKANSDTSNASTVAE	SRGRLYEYSNNSVKETIERYKKANSDTSNA	KKANSDTSNASTVAEINAQHYQQEAAKLKQ	E	T	I	A	E	I	20	1	2184.07	LOC_Os05g11414.1	LOC_Os05g11414.1	107	126	yes	yes	3	4.4871e-18	131.11		By matching		By matching	By MS/MS
TIERYKKANSDTSNASTVAEINAQHYQQE	SRGRLYEYSNNSVKETIERYKKANSDTSNA	ASTVAEINAQHYQQEAAKLKQQITNLQNSN	E	T	I	Q	E	A	29	2	3295.57	LOC_Os05g11414.1	LOC_Os05g11414.1	107	135	yes	yes	4	2.6904e-06	69.356		By matching			By MS/MS
VALVVFSSRGRLYE	LLKKAYELSVLCDAEVALVVFSSRGRLYEY	EVALVVFSSRGRLYEYSNNSVKETIERYKK	E	V	A	Y	E	Y	14	0	1594.88	LOC_Os05g11414.1	LOC_Os05g11414.1	85	98	yes	yes	2	0.0031415	112.13		By MS/MS	By matching		By matching
VALVVFSSRGRLYEYSNNSVKE	LLKKAYELSVLCDAEVALVVFSSRGRLYEY	SRGRLYEYSNNSVKETIERYKKANSDTSNA	E	V	A	K	E	T	22	1	2516.3	LOC_Os05g11414.1	LOC_Os05g11414.1	85	106	yes	yes	3	0.031137	61.304					By MS/MS	By matching
YVQNMIHYDPRNFLQFNIMHQPQYYPEQE	GLQTVNMMGSASTSEYVQNMIHYDPRNFLQ	QFNIMHQPQYYPEQEDRKAFMSGKKYSQCN	E	Y	V	Q	E	D	29	1	3741.71	LOC_Os05g11414.1	LOC_Os05g11414.1	234	262	yes	yes	3	1.2819e-32	107.24					By MS/MS

### Sheet: Supplemental Table 3
Primers for osmads58 CRISPR lines genotyping.
OsMADS58 CRI-sen	GCCATGATGTCTCCAGCACT
OsMADS58 CRI-anti	TGTCACAAGAAAAGGTAGCAACT
Primers for RT-qPCR.
Primers	Seqences(5'-3')
OsPsaE-R sen	ACGGCACTGGCTCCGTCGTCA
OsPsaE-R anti	TCCTGGATCTCGTCCAGGGCGT
OsPsaF-R sen	AGTCGTCGCTCAAGAAGTACGCGCC
OsPsaF-R anti	GAACTCGCCCCAGTGCCGCT
OsPsaG-R sen	GGCGAAGCAGGTGCCGGAGC
OsPsaG-R anti	CGAGGGAGCCCCAGGCGAGG
OsPsaK-R sen	TGACGCTGCCATCGTTGAGG
OsPsaK-R anti	ACAGCATCAGCGTCGTCGTC
OsPsaN-R sen	AAGGCCGGCGTGTTCGACGAG
OsPsaN-R anti	GGTCCTGGCAGCCGGTGAAGT
OsPsbO-R sen	CACGGCGAACCAGTGCCCGA
OsPsbO-R anti	TTCTTGGCCACGCCCTCCGC
OsPsbR-R sen	GGTGGGAAGAAGATCAAGACCGACA
OsPsbR-R anti	GTCAACGAATTGGTACACACCCTTC
OsAtpC-R sen	ACACCGTCGTCAGCGTCGGC
OsAtpC-R anti	GGCGACATGGGGAGCAGCGT
OsAtpD-R sen	TGCAGCTCGAGTCGCAGGACC
OsAtpD-R anti	GTCGCGGCCGTACTGGATGGT
RAD21.3-F	GAGCCTGCATCACCAGAGTT
RAD21.3-R	CGTCTCAGCACCCACAAGAT
SWI1-F	CAAGAAGAGGGGTAGCAGCC
SWI1-R	GTGACGTCCAGGCTTGTGTA
SPO11-1-F	GGGCCTATTGTGCTCCAAGT
SPO11-1-R	CGACGAGCTCTCTGATTCCC
MER3-F	GCTGACAAAGAGGGAAGGCT
MER3-R	CATGGACTAGAGGGTCCCCA
PSS1-F	TTTGATGAGTTTGTTATTGCCCA
PSS1-R	GCAGCATATGGCGAAAGGTG
MSH5-F	TGTGCAATGGGCAGCAAATC
MSH5-R	CCAAGCTAGCACCTTTGGAG
CRC1-F	GTGTTCCAGAGTAGAGACTTCCA
CRC1-R	AGCAACCTCTGCTTGAGACC
HEI10-F	GAAGCGAGTATGAGTCGGCA
HEI10-R	CAGGAAGACCAGCCAATCCT
Rad51A1-F	GGTTCTGCCATGTTTGCTGG
Rad51A1-R	TCTGAAACCTTGCTTCGGCT
ZIP4-F	TGCCCTTGATTTCACCCTCC
ZIP4-R	GGGCCCCTTTAGAAGCTGTT
SGO1-F	TGAAATTCAATCTGTGCCATCTT
SGO1-R	AGGGTTCAATCTGGCAGACC
MEL2-F	CTCCAAGCAACTGTGAGGCT
MEL2-R	GCTCCATGACTCCAGCAGTG
MRE11-F	GACCAGCCAGTGAAGTTCCA
MRE11-R	CCACCAAGGTCCATCTTCCC
ASY1-F	CAGAACCTGGTGAGCCTGAG
ASY1-R	CGCTTGTAGGAGTCCTGCTT
PAIR1-F	ATGGAGGGGGTTGTTAGAGC
PAIR1-R	GGTGCTCGGTTCATTGGAGA
RPA2A-F	GAAGCGTGCTACTGCTTTCG
RPA2A-R	TGCAGGGCTACCAATCTGTG
Loc_Os06g48970(ref)-F	GGCGCTTAAAGAACTTAAGAGGA
Loc_Os06g48970(ref)-R	TGCATCGTAGCCCCTGTAAT

### Sheet: Supplemental Table 4
Gene list in Figure 7A
Type	Gene ID
oxidation-reduction	LOC_Os01g11150
oxidation-reduction	LOC_Os03g03034
oxidation-reduction	LOC_Os05g48700
oxidation-reduction	LOC_Os10g38110
oxidation-reduction	LOC_Os06g46799
oxidation-reduction	LOC_Os04g39980
oxidation-reduction	LOC_Os01g44050
oxidation-reduction	LOC_Os01g64520
oxidation-reduction	LOC_Os03g55240
oxidation-reduction	LOC_Os11g43530
oxidation-reduction	LOC_Os02g49720
oxidation-reduction	LOC_Os10g28000
oxidation-reduction	LOC_Os10g28350
oxidation-reduction	LOC_Os03g55410
oxidation-reduction	LOC_Os06g35520
oxidation-reduction	LOC_Os02g09400
oxidation-reduction	LOC_Os03g55420
oxidation-reduction	LOC_Os03g58380
oxidation-reduction	LOC_Os02g09260
oxidation-reduction	LOC_Os02g17940
oxidation-reduction	LOC_Os04g48200
oxidation-reduction	LOC_Os02g56920
oxidation-reduction	LOC_Os03g52860
oxidation-reduction	LOC_Os03g25300
oxidation-reduction	LOC_Os01g63930
oxidation-reduction	LOC_Os10g26340
oxidation-reduction	LOC_Os05g49800
oxidation-reduction	LOC_Os02g03200
oxidation-reduction	LOC_Os03g18640
oxidation-reduction	LOC_Os05g25850
oxidation-reduction	LOC_Os01g56810
oxidation-reduction	LOC_Os07g48510
oxidation-reduction	LOC_Os10g04860
oxidation-reduction	LOC_Os03g37290
oxidation-reduction	LOC_Os01g72950
oxidation-reduction	LOC_Os01g61610
oxidation-reduction	LOC_Os01g22352
oxidation-reduction	LOC_Os05g38980
oxidation-reduction	LOC_Os03g03370
oxidation-reduction	LOC_Os01g71310
oxidation-reduction	LOC_Os09g20090
oxidation-reduction	LOC_Os03g09900
oxidation-reduction	LOC_Os06g30640
oxidation-reduction	LOC_Os08g14570
oxidation-reduction	LOC_Os07g34570
oxidation-reduction	LOC_Os04g10160
oxidation-reduction	LOC_Os09g36080
oxidation-reduction	LOC_Os09g26970
oxidation-reduction	LOC_Os02g51080
oxidation-reduction	LOC_Os04g57550
oxidation-reduction	LOC_Os03g21400
oxidation-reduction	LOC_Os05g04410
oxidation-reduction	LOC_Os08g37456
oxidation-reduction	LOC_Os05g01120
oxidation-reduction	LOC_Os03g16230
oxidation-reduction	LOC_Os02g09390
oxidation-reduction	LOC_Os11g05380
oxidation-reduction	LOC_Os01g69080
oxidation-reduction	LOC_Os04g28990
oxidation-reduction	LOC_Os01g52790
oxidation-reduction	LOC_Os04g10000
oxidation-reduction	LOC_Os03g55070
oxidation-reduction	LOC_Os04g39430
oxidation-reduction	LOC_Os10g36848
oxidation-reduction	LOC_Os03g05900
oxidation-reduction	LOC_Os04g37480
oxidation-reduction	LOC_Os01g66100
oxidation-reduction	LOC_Os12g08920
oxidation-reduction	LOC_Os04g09920
oxidation-reduction	LOC_Os12g09500
oxidation-reduction	LOC_Os06g10170
oxidation-reduction	LOC_Os04g30420
oxidation-reduction	LOC_Os02g47470
oxidation-reduction	LOC_Os07g44430
oxidation-reduction	LOC_Os03g31550
oxidation-reduction	LOC_Os01g10040
oxidation-reduction	LOC_Os01g72270
oxidation-reduction	LOC_Os03g51960
oxidation-reduction	LOC_Os04g40470
oxidation-reduction	LOC_Os04g43200
oxidation-reduction	LOC_Os02g07160
oxidation-reduction	LOC_Os08g34210
oxidation-reduction	LOC_Os12g01530
oxidation-reduction	LOC_Os02g12680
oxidation-reduction	LOC_Os09g26880
oxidation-reduction	LOC_Os01g25484
oxidation-reduction	LOC_Os01g54030
oxidation-reduction	LOC_Os06g13720
oxidation-reduction	LOC_Os03g48430
oxidation-reduction	LOC_Os02g50350
oxidation-reduction	LOC_Os02g07680
oxidation-reduction	LOC_Os12g08260
oxidation-reduction	LOC_Os06g05110
oxidation-reduction	LOC_Os06g03930
oxidation-reduction	LOC_Os08g37874
oxidation-reduction	LOC_Os04g41260
oxidation-reduction	LOC_Os06g48030
oxidation-reduction	LOC_Os02g47200
oxidation-reduction	LOC_Os06g29220
oxidation-reduction	LOC_Os07g16970
oxidation-reduction	LOC_Os07g09060
oxidation-reduction	LOC_Os02g54254
oxidation-reduction	LOC_Os04g29090
oxidation-reduction	LOC_Os07g07410
oxidation-reduction	LOC_Os10g41400
oxidation-reduction	LOC_Os07g49400
oxidation-reduction	LOC_Os02g08230
oxidation-reduction	LOC_Os04g48750
oxidation-reduction	LOC_Os02g27200
oxidation-reduction	LOC_Os02g48630
oxidation-reduction	LOC_Os08g32160
oxidation-reduction	LOC_Os03g55250
oxidation-reduction	LOC_Os05g37250
oxidation-reduction	LOC_Os01g58194
oxidation-reduction	LOC_Os06g14740
oxidation-reduction	LOC_Os04g14690
oxidation-reduction	LOC_Os05g33310
oxidation-reduction	LOC_Os05g04870
oxidation-reduction	LOC_Os03g20300
oxidation-reduction	LOC_Os02g53180
oxidation-reduction	LOC_Os07g46990
oxidation-reduction	LOC_Os01g09300
oxidation-reduction	LOC_Os01g12710
oxidation-reduction	LOC_Os12g12580
oxidation-reduction	LOC_Os08g39694
oxidation-reduction	LOC_Os03g55230
oxidation-reduction	LOC_Os06g29180
oxidation-reduction	LOC_Os04g57180
oxidation-reduction	LOC_Os04g48460
oxidation-reduction	LOC_Os07g11890
oxidation-reduction	LOC_Os08g35210
oxidation-reduction	LOC_Os06g35630
oxidation-reduction	LOC_Os08g43190
oxidation-reduction	LOC_Os04g51300
oxidation-reduction	LOC_Os11g33120
oxidation-reduction	LOC_Os07g38620
oxidation-reduction	LOC_Os09g36750
oxidation-reduction	LOC_Os05g25640
oxidation-reduction	LOC_Os12g39310
oxidation-reduction	LOC_Os10g08540
oxidation-reduction	LOC_Os07g15970
oxidation-reduction	LOC_Os03g55820
oxidation-reduction	LOC_Os03g05310
oxidation-reduction	LOC_Os08g39730
oxidation-reduction	LOC_Os06g46372
oxidation-reduction	LOC_Os03g04370
oxidation-reduction	LOC_Os04g57320
oxidation-reduction	LOC_Os10g40570
oxidation-reduction	LOC_Os02g47800
oxidation-reduction	LOC_Os01g45200
oxidation-reduction	LOC_Os06g46366
oxidation-reduction	LOC_Os01g58380
oxidation-reduction	LOC_Os07g44440
oxidation-reduction	LOC_Os06g01360
oxidation-reduction	LOC_Os05g48230
oxidation-reduction	LOC_Os06g22340
oxidation-reduction	LOC_Os03g25280
oxidation-reduction	LOC_Os06g48510
oxidation-reduction	LOC_Os05g48930
oxidation-reduction	LOC_Os08g44340
oxidation-reduction	LOC_Os03g21000
oxidation-reduction	LOC_Os05g39690
oxidation-reduction	LOC_Os12g35890
oxidation-reduction	LOC_Os10g39140
oxidation-reduction	LOC_Os02g41954
oxidation-reduction	LOC_Os03g30950
oxidation-reduction	LOC_Os02g48290
oxidation-reduction	LOC_Os04g01674
oxidation-reduction	LOC_Os01g05670
oxidation-reduction	LOC_Os03g58040
oxidation-reduction	LOC_Os12g42230
oxidation-reduction	LOC_Os02g42660
oxidation-reduction	LOC_Os01g05840
oxidation-reduction	LOC_Os03g13200
oxidation-reduction	LOC_Os08g09950
oxidation-reduction	LOC_Os09g16920
oxidation-reduction	LOC_Os02g44654
oxidation-reduction	LOC_Os09g39410
oxidation-reduction	LOC_Os01g10110
oxidation-reduction	LOC_Os07g02810
oxidation-reduction	LOC_Os12g43363
oxidation-reduction	LOC_Os01g51320
oxidation-reduction	LOC_Os11g01340
oxidation-reduction	LOC_Os06g01250
oxidation-reduction	LOC_Os06g15680
oxidation-reduction	LOC_Os09g12290
oxidation-reduction	LOC_Os04g01510
oxidation-reduction	LOC_Os04g58200
oxidation-reduction	LOC_Os03g03720
oxidation-reduction	LOC_Os06g44300
oxidation-reduction	LOC_Os02g30080
oxidation-reduction	LOC_Os03g01770
oxidation-reduction	LOC_Os06g01210
oxidation-reduction	LOC_Os10g40880
oxidation-reduction	LOC_Os01g36240
oxidation-reduction	LOC_Os04g52280
oxidation-reduction	LOC_Os07g33550
oxidation-reduction	LOC_Os10g36390
oxidation-reduction	LOC_Os01g61880
oxidation-reduction	LOC_Os04g33680
oxidation-reduction	LOC_Os03g59120
oxidation-reduction	LOC_Os06g37080
oxidation-reduction	LOC_Os07g02100
oxidation-reduction	LOC_Os03g44650
oxidation-reduction	LOC_Os01g22230
oxidation-reduction	LOC_Os04g31040
oxidation-reduction	LOC_Os03g60190
oxidation-reduction	LOC_Os01g10850
oxidation-reduction	LOC_Os04g01650
oxidation-reduction	LOC_Os02g56100
oxidation-reduction	LOC_Os06g46500
oxidation-reduction	LOC_Os11g10460
cell-cycle	LOC_Os03g31880
cell-cycle	LOC_Os01g36390
cell-cycle	LOC_Os02g39010
cell-cycle	LOC_Os03g01740
cell-cycle	LOC_Os10g39920
cell-cycle	LOC_Os12g04980
cell-cycle	LOC_Os01g17402
cell-cycle	LOC_Os08g37390
cell-cycle	LOC_Os08g40170
cell-cycle	LOC_Os02g37850
cell-cycle	LOC_Os09g02360
cell-cycle	LOC_Os11g29380
cell-cycle	LOC_Os07g39820
cell-cycle	LOC_Os05g39850
cell-cycle	LOC_Os12g37400
cell-cycle	LOC_Os02g52460
cell-cycle	LOC_Os02g55410
cell-cycle	LOC_Os05g41390
meiosis	LOC_Os04g41110
meiosis	LOC_Os07g43260
meiosis	LOC_Os07g43240
meiosis	LOC_Os12g04980
meiosis	LOC_Os07g22680
meiosis	LOC_Os07g01490
meiosis	LOC_Os04g47580
meiosis	LOC_Os09g36740
meiosis	LOC_Os06g51110
meiosis	LOC_Os01g17402
meiosis	LOC_Os01g13260
meiosis	LOC_Os08g37390
meiosis	LOC_Os10g36880
meiosis	LOC_Os01g14090
meiosis	LOC_Os03g05820
meiosis	LOC_Os02g13570
meiosis	LOC_Os01g59120
meiosis	LOC_Os04g37960
meiosis	LOC_Os09g02360
meiosis	LOC_Os03g56260
meiosis	LOC_Os02g13580
meiosis	LOC_Os04g53760
meiosis	LOC_Os03g01590
meiosis	LOC_Os04g28260
meiosis	LOC_Os12g39830
meiosis	LOC_Os05g41390
meiosis	LOC_Os11g47944

### Sheet: Supplemental Table 5
Chloroplast and meiosis genes verified by RT-qPCR.
Chloroplast genes
Gene ID	Gene name	RT-qPCR Verification
LOC_Os07g25430	OsPsaE	√
LOC_Os03g56670	OsPsaF	√
LOC_Os09g30340	OsPsAG	√
LOC_Os07g05480	OsPsaK	√
LOC_Os12g08770	OsPsaN	√
LOC_Os01g31690	OsPsbO	√
LOC_Os08g10020	OsPsbR	√
LOC_Os07g32880	OsAtpC	√
LOC_Os02g51470	OsAtpD	√
Meiotic genes
Gene ID	Gene name	RT-qPCR Verification
LOC_Os09g01680	RAD51D
LOC_Os03g12414	SDS
LOC_Os06g47830	RPA2C
LOC_Os01g39630	RAD51C
LOC_Os02g42230	RPA2B
LOC_Os12g04980	DMC1A
LOC_Os01g67250	RAD21.3	√
LOC_Os03g44760	SWI1/DYAD/AM1	√
LOC_Os03g54084	SPO11-1	√
LOC_Os02g40450	MER3/RCK	√
LOC_Os01g02890	PSS1	√
LOC_Os05g41880	MSH5	√
LOC_Os04g40290	CRC1/PCH2	√
LOC_Os02g13810	HEI10	√
LOC_Os12g31370	Rad51A2
LOC_Os05g02040	RPA1C
LOC_Os11g40150	Rad51A1	√
LOC_Os01g66690	ZIP4	√
LOC_Os10g26560	PAIR3/ASY3
LOC_Os04g37960	ZYP1/ZEP1
LOC_Os02g55570	SGO1	√
LOC_Os12g38460	MEL2	√
LOC_Os03g58600	MEL1
LOC_Os04g54340	MRE11	√
LOC_Os02g53680	RPA1A
LOC_Os09g32930	ASY1/PAIR2	√
LOC_Os03g01590	PAIR1/PRD3	√
LOC_Os02g58220	RPA2A	√

### Sheet: Supplemental Table 6
DE_WT_osmads58 CRISPR down.
gene ID	baseMean	log2FoldChange	lfcSE	stat	pvalue	padj
LOC_Os01g52260	36382.2	3.85866	0.198364	19.4525	2.77735e-84	7.74659e-80
LOC_Os02g58150	2448.28	2.89378	0.209276	13.8276	1.73741e-43	9.69199e-40
LOC_Os05g38530	4231.53	3.20431	0.236897	13.5262	1.09587e-41	5.09433e-38
LOC_Os09g31482	9449.47	3.00098	0.222484	13.4885	1.82719e-41	7.28058e-38
LOC_Os02g47470	5104.68	3.37964	0.256928	13.154	1.61339e-39	5.6251e-36
LOC_Os03g07180	4331.5	5.07673	0.402739	12.6055	1.96893e-36	6.10192e-33
LOC_Os07g44430	2780.15	4.58294	0.37507	12.2189	2.46477e-34	6.24977e-31
LOC_Os10g35050	6086.87	6.3743	0.537287	11.8639	1.82377e-32	4.23905e-29
LOC_Os01g34080	4437.85	1.96815	0.167131	11.7761	5.18464e-32	1.11238e-28
LOC_Os03g15960	42484.2	2.96137	0.253327	11.6899	1.43553e-31	2.85999e-28
LOC_Os04g40990	9370.13	4.51361	0.386778	11.6698	1.81897e-31	3.38231e-28
LOC_Os10g39770	3406.37	4.73247	0.413019	11.4582	2.13805e-30	3.31303e-27
LOC_Os06g40640	1536.76	2.15054	0.190624	11.2816	1.61753e-29	2.37453e-26
LOC_Os05g11910	12634.1	4.29924	0.382614	11.2365	2.69906e-29	3.7641e-26
LOC_Os05g11950	3080.49	2.98271	0.265873	11.2186	3.30641e-29	4.39154e-26
LOC_Os04g53310	9580.47	2.03509	0.189287	10.7513	5.84103e-27	7.40536e-24
LOC_Os03g04080	10560.2	5.0754	0.477696	10.6248	2.28624e-26	2.65699e-23
LOC_Os09g08570	434.227	2.49267	0.237639	10.4893	9.67079e-26	1.03745e-22
LOC_Os02g32860	13431.1	1.24106	0.118763	10.4498	1.46772e-25	1.51621e-22
LOC_Os02g54140	4676.38	4.47733	0.43202	10.3637	3.62611e-25	3.61213e-22
LOC_Os04g24140	93311.1	1.69878	0.164225	10.3442	4.44553e-25	4.27568e-22
LOC_Os03g43750	1105.3	8.12801	0.792429	10.2571	1.09984e-24	1.02255e-21
LOC_Os03g37140	1699.43	3.22074	0.318461	10.1135	4.81509e-24	4.33234e-21
LOC_Os05g46480	14583.7	4.09891	0.406565	10.0818	6.64917e-24	5.79559e-21
LOC_Os02g29150	13148.1	2.33481	0.232035	10.0623	8.10664e-24	6.85183e-21
LOC_Os06g48200	126703	1.67062	0.169053	9.88224	4.97085e-23	4.07785e-20
LOC_Os03g02530	728.287	2.88553	0.29353	9.83044	8.32548e-23	6.6347e-20
LOC_Os08g36320	14017.7	1.6382	0.171622	9.5454	1.35589e-21	1.05052e-18
LOC_Os04g41110	20763.7	2.82301	0.298221	9.46614	2.90373e-21	2.18894e-18
LOC_Os06g11660	7052.23	1.83942	0.195677	9.40026	5.4428e-21	3.99501e-18
LOC_Os03g55420	4061.2	2.48201	0.266316	9.31978	1.16582e-20	8.33767e-18
LOC_Os10g36180	5997.1	4.70067	0.509401	9.22783	2.76182e-20	1.92582e-17
LOC_Os05g03920	1271.39	2.74359	0.298193	9.20071	3.55607e-20	2.41917e-17
LOC_Os02g49860	1102.87	4.58143	0.500353	9.15641	5.36535e-20	3.40114e-17
LOC_Os07g44950	2726.84	1.47534	0.161108	9.15746	5.31315e-20	3.40114e-17
LOC_Os01g64560	9131.89	1.14812	0.126468	9.07839	1.10192e-19	6.82992e-17
LOC_Os02g32140	331.158	5.77191	0.637016	9.06086	1.29427e-19	7.84775e-17
LOC_Os03g30519	4791.52	1.44705	0.16108	8.98342	2.62478e-19	1.55767e-16
LOC_Os11g12530	843.667	2.68157	0.299414	8.95605	3.36506e-19	1.95538e-16
LOC_Os12g27830	1424.27	6.23252	0.699699	8.90743	5.22279e-19	2.97294e-16
LOC_Os06g19630	3806.54	3.3482	0.37606	8.90337	5.41756e-19	3.02213e-16
LOC_Os05g05930	5596.17	4.96018	0.567854	8.73495	2.43768e-18	1.33317e-15
LOC_Os03g20870	619.103	4.48626	0.513974	8.72856	2.57926e-18	1.38347e-15
LOC_Os10g28340	5310.84	2.03818	0.234454	8.69331	3.52034e-18	1.85263e-15
LOC_Os10g35070	58358.8	2.88985	0.333323	8.66981	4.32836e-18	2.19503e-15
LOC_Os11g29810	296.257	2.02708	0.233802	8.67007	4.31856e-18	2.19503e-15
LOC_Os11g26570	9065.81	3.55491	0.412391	8.62024	6.68133e-18	3.32778e-15
LOC_Os03g31550	32040.1	1.75201	0.203653	8.6029	7.77246e-18	3.80333e-15
LOC_Os01g08890	6287.27	1.07265	0.125678	8.53488	1.40296e-17	6.74681e-15
LOC_Os01g20780	3020.86	1.66674	0.195771	8.51372	1.68442e-17	7.96303e-15
LOC_Os01g12580	961.595	3.11245	0.366077	8.5022	1.86037e-17	8.64824e-15
LOC_Os03g46660	12025	1.74779	0.206306	8.47185	2.41536e-17	1.10442e-14
LOC_Os07g38130	127751	1.32563	0.156972	8.44498	3.04098e-17	1.36805e-14
LOC_Os03g08320	2348.64	3.28719	0.389445	8.44071	3.1542e-17	1.39646e-14
LOC_Os01g52830	497.011	3.60653	0.427909	8.42826	3.50844e-17	1.5055e-14
LOC_Os12g21784	669.955	2.48183	0.295214	8.40686	4.21118e-17	1.77967e-14
LOC_Os02g45000	6629.66	2.3976	0.286443	8.37027	5.74842e-17	2.39306e-14
LOC_Os07g43950	2506.59	2.98382	0.357189	8.3536	6.62136e-17	2.71592e-14
LOC_Os02g42850	2986.14	2.57547	0.309667	8.31693	9.02721e-17	3.64909e-14
LOC_Os03g50130	2545.41	1.32469	0.159371	8.31202	9.40885e-17	3.74903e-14
LOC_Os12g26290	475.123	3.6442	0.440654	8.26998	1.33982e-16	5.26341e-14
LOC_Os11g32369	3041.84	1.42077	0.172169	8.25221	1.55493e-16	6.02363e-14
LOC_Os02g44990	21927.6	3.27854	0.400483	8.18645	2.69036e-16	1.02794e-13
LOC_Os05g15530	561.461	4.92456	0.606981	8.1132	4.93033e-16	1.83356e-13
LOC_Os10g20470	4211.29	4.19604	0.517497	8.10833	5.1319e-16	1.88341e-13
LOC_Os05g33730	58716.2	1.02189	0.12635	8.08773	6.07862e-16	2.20188e-13
LOC_Os01g57450	5640.16	1.4796	0.183039	8.08352	6.29255e-16	2.25015e-13
LOC_Os04g31710	8123.67	2.55555	0.316506	8.07426	6.78885e-16	2.3969e-13
LOC_Os01g10040	1604.38	3.17703	0.39436	8.05615	7.87333e-16	2.74503e-13
LOC_Os10g30560	843.397	2.95924	0.367745	8.047	8.48496e-16	2.92176e-13
LOC_Os06g38294	2188.44	2.64466	0.331083	7.9879	1.37254e-15	4.51342e-13
LOC_Os01g21250	1536.6	2.0639	0.258323	7.98963	1.35344e-15	4.51342e-13
LOC_Os11g32890	1670.64	4.49411	0.563427	7.97638	1.50691e-15	4.88729e-13
LOC_Os07g34520	1861.24	4.44007	0.556802	7.97423	1.5333e-15	4.91574e-13
LOC_Os03g27019	12691.2	2.39821	0.30169	7.94925	1.87645e-15	5.94751e-13
LOC_Os03g09250	32699.4	1.7276	0.218188	7.91792	2.4151e-15	7.56876e-13
LOC_Os07g47510	45649.2	1.48502	0.188153	7.89263	2.95889e-15	9.16991e-13
LOC_Os04g57300	57123.7	1.22304	0.154996	7.89076	3.0034e-15	9.2056e-13
LOC_Os08g41780	1257.12	1.72731	0.219384	7.87346	3.44967e-15	1.04585e-12
LOC_Os12g38150	35174	1.59536	0.202763	7.8681	3.6008e-15	1.07993e-12
LOC_Os08g44400	796.357	2.23662	0.284435	7.86337	3.73924e-15	1.10952e-12
LOC_Os08g28710	485.689	4.64279	0.591081	7.85475	4.00579e-15	1.1761e-12
LOC_Os03g63580	190.596	4.13473	0.527229	7.84237	4.42105e-15	1.2845e-12
LOC_Os03g49430	1605.59	3.06151	0.392821	7.79367	6.5091e-15	1.85257e-12
LOC_Os03g31750	1524.31	2.24058	0.287465	7.79429	6.47741e-15	1.85257e-12
LOC_Os07g48290	9303.59	1.22851	0.158533	7.74923	9.24495e-15	2.5786e-12
LOC_Os09g09040	3307.66	3.28175	0.424382	7.733	1.05037e-14	2.9007e-12
LOC_Os04g35840	7312.61	1.80713	0.233757	7.73083	1.06845e-14	2.92169e-12
LOC_Os11g14544	110574	1.03903	0.134733	7.71178	1.24079e-14	3.36001e-12
LOC_Os01g04050	612.841	5.45842	0.712269	7.66342	1.8104e-14	4.80912e-12
LOC_Os06g46590	1669.64	1.24669	0.162786	7.65844	1.88209e-14	4.95239e-12
LOC_Os09g15520	181.015	3.99659	0.523785	7.63021	2.34378e-14	6.05304e-12
LOC_Os07g24000	6207.59	3.06697	0.403559	7.59979	2.96606e-14	7.52085e-12
LOC_Os09g02180	5892.72	4.25066	0.563855	7.53856	4.75181e-14	1.19403e-11
LOC_Os08g06010	3381.57	2.62165	0.34816	7.53003	5.07302e-14	1.26336e-11
LOC_Os05g46020	795.245	2.25167	0.299488	7.51838	5.546e-14	1.36893e-11
LOC_Os03g20680	10636	1.7406	0.231798	7.50915	5.95106e-14	1.44336e-11
LOC_Os01g21420	3953.7	2.36809	0.31558	7.50392	6.19377e-14	1.48928e-11
LOC_Os05g37520	20258.7	1.45983	0.194652	7.49969	6.39678e-14	1.52495e-11
LOC_Os01g52110	74521.7	2.73638	0.365499	7.48671	7.06199e-14	1.66926e-11
LOC_Os01g50700	10305.1	3.43022	0.458461	7.48203	7.31824e-14	1.7153e-11
LOC_Os06g46740	589.158	7.45722	1.00378	7.4291	1.09335e-13	2.54131e-11
LOC_Os01g02120	300.089	8.52907	1.1519	7.40433	1.31814e-13	3.03849e-11
LOC_Os04g43410	996.531	2.60448	0.351876	7.4017	1.34453e-13	3.0739e-11
LOC_Os08g34580	7984.56	1.31726	0.178058	7.39795	1.38307e-13	3.13631e-11
LOC_Os05g31670	1227.62	3.78611	0.517254	7.31963	2.48656e-13	5.54841e-11
ChrSy.fgenesh.gene.37	11950.5	1.70563	0.233089	7.31749	2.52655e-13	5.59289e-11
LOC_Os09g26780	7525	2.33739	0.319472	7.31642	2.54668e-13	5.59308e-11
LOC_Os02g07260	32017.9	1.46819	0.201326	7.2926	3.04031e-13	6.62502e-11
LOC_Os01g10950	1773.55	1.79387	0.246871	7.26641	3.69176e-13	7.98221e-11
LOC_Os04g35490	625.031	4.36914	0.602008	7.25761	3.94e-13	8.44267e-11
LOC_Os03g22670	775.022	2.42549	0.334602	7.2489	4.20182e-13	8.87858e-11
LOC_Os03g22120	22321.7	2.51979	0.348071	7.23928	4.5106e-13	9.45936e-11
LOC_Os01g15000	1970.13	1.3176	0.182406	7.22343	5.0691e-13	1.05513e-10
LOC_Os04g49980	41290.8	3.3784	0.469088	7.20206	5.93076e-13	1.22534e-10
LOC_Os11g05640	736.226	3.43429	0.476927	7.20088	5.98262e-13	1.22696e-10
LOC_Os03g19290	8052.72	4.66324	0.64794	7.19702	6.1541e-13	1.25292e-10
LOC_Os05g33940	1121.97	1.87077	0.260857	7.17164	7.41047e-13	1.49777e-10
LOC_Os05g39250	2722.93	4.32786	0.603842	7.16722	7.65376e-13	1.53582e-10
LOC_Os03g55540	1642.91	2.746	0.383379	7.16262	7.91495e-13	1.57688e-10
LOC_Os12g22489	714.064	2.14771	0.300054	7.15774	8.20204e-13	1.62249e-10
LOC_Os01g52130	2449.77	3.01465	0.422902	7.12848	1.01486e-12	1.99342e-10
LOC_Os11g06980	3801.68	4.42786	0.621525	7.12419	1.04695e-12	2.04207e-10
LOC_Os03g03500	378.234	5.04549	0.708924	7.11711	1.10214e-12	2.09323e-10
LOC_Os02g36020	841.053	3.85809	0.541987	7.11842	1.09171e-12	2.09323e-10
LOC_Os03g57840	9815.78	1.16476	0.163659	7.11698	1.1032e-12	2.09323e-10
LOC_Os05g48810	2190.24	1.98036	0.278966	7.09892	1.25735e-12	2.3696e-10
LOC_Os06g51524	3772.18	1.04981	0.147936	7.09642	1.28029e-12	2.39663e-10
LOC_Os03g25790	3219.85	2.70345	0.38152	7.086	1.38045e-12	2.5669e-10
LOC_Os06g46900	7609.64	1.85605	0.262071	7.08223	1.41848e-12	2.62015e-10
LOC_Os01g60309	6143.56	1.30009	0.183713	7.07679	1.47536e-12	2.70729e-10
LOC_Os03g19270	11910.8	2.08309	0.29458	7.07139	1.53392e-12	2.79634e-10
LOC_Os02g15950	3263.46	1.45105	0.205894	7.04756	1.82083e-12	3.29784e-10
LOC_Os01g52740	455.335	2.41669	0.344067	7.0239	2.15758e-12	3.88254e-10
LOC_Os01g04660	327.144	4.50778	0.642673	7.0141	2.31426e-12	4.11142e-10
LOC_Os06g02040	437.17	4.50804	0.644164	6.99828	2.59127e-12	4.57442e-10
LOC_Os04g57760	8909.05	1.92757	0.275999	6.98395	2.86997e-12	5.00308e-10
LOC_Os09g35790	1269.79	2.43861	0.350164	6.96419	3.30288e-12	5.67636e-10
LOC_Os05g31020	3666.85	2.11522	0.303755	6.96358	3.31725e-12	5.67636e-10
LOC_Os08g38990	4428.48	1.43095	0.205667	6.9576	3.46125e-12	5.88666e-10
LOC_Os01g24710	35166	5.28855	0.760581	6.95331	3.56821e-12	6.03179e-10
LOC_Os03g57660	9542.2	1.71288	0.246503	6.9487	3.68655e-12	6.15719e-10
LOC_Os02g18320	5483.67	1.24455	0.179242	6.94341	3.8274e-12	6.35439e-10
LOC_Os07g10840	20114.7	2.6041	0.375749	6.93041	4.19627e-12	6.8894e-10
LOC_Os03g30300	19516.8	1.41019	0.203482	6.93031	4.19905e-12	6.8894e-10
LOC_Os06g30750	31283	1.75069	0.252934	6.92152	4.46837e-12	7.24604e-10
LOC_Os10g38110	870.346	1.8326	0.264768	6.92152	4.46828e-12	7.24604e-10
LOC_Os01g11150	718.477	1.58562	0.229128	6.92022	4.50945e-12	7.27039e-10
LOC_Os01g03360	12596	2.90847	0.421055	6.90758	4.92999e-12	7.90271e-10
LOC_Os02g15740	1706.35	2.98145	0.43246	6.89415	5.41894e-12	8.58779e-10
LOC_Os03g43720	17288.4	2.38419	0.346272	6.88531	5.76628e-12	9.08662e-10
LOC_Os03g53900	10689.8	3.96446	0.579854	6.83699	8.0872e-12	1.26724e-09
LOC_Os01g03340	30605.2	2.59164	0.380387	6.81318	9.54646e-12	1.48754e-09
LOC_Os04g56470	658.741	3.09128	0.454226	6.80559	1.00634e-11	1.55938e-09
LOC_Os02g01100	11315.4	1.07131	0.157453	6.80397	1.01778e-11	1.56839e-09
LOC_Os04g59520	1306.73	2.15132	0.318348	6.75777	1.40127e-11	2.12415e-09
LOC_Os07g14514	12032.4	1.03933	0.153927	6.75212	1.45699e-11	2.19667e-09
LOC_Os07g15959	14497.2	2.98292	0.443586	6.72457	1.76115e-11	2.64097e-09
LOC_Os01g72270	3772.89	4.35487	0.64907	6.70939	1.95437e-11	2.91504e-09
LOC_Os09g33690	2344.4	2.03109	0.302855	6.70647	1.99395e-11	2.95825e-09
LOC_Os06g24430	4448.25	3.7224	0.555717	6.69837	2.10761e-11	3.11034e-09
LOC_Os11g03420	3481.12	3.24503	0.485152	6.68868	2.25195e-11	3.28856e-09
LOC_Os02g41860	1298.29	3.75062	0.561095	6.68446	2.31778e-11	3.34961e-09
LOC_Os11g19100	8660.97	1.48656	0.222554	6.67953	2.39704e-11	3.42862e-09
LOC_Os08g34500	1006.29	3.03111	0.455438	6.65537	2.82581e-11	4.00089e-09
LOC_Os05g23320	7346.18	1.79544	0.27003	6.64906	2.94979e-11	4.15533e-09
LOC_Os04g43560	1158.03	3.17072	0.476923	6.64829	2.9652e-11	4.15605e-09
LOC_Os11g09864	4773.31	1.25205	0.188485	6.64271	3.07961e-11	4.28914e-09
LOC_Os03g55240	2908.69	2.96822	0.447288	6.63603	3.22234e-11	4.42747e-09
LOC_Os03g51960	140.091	4.41557	0.666036	6.62962	3.36548e-11	4.60146e-09
LOC_Os09g39940	1336.54	3.71683	0.560819	6.62751	3.41394e-11	4.63022e-09
LOC_Os04g09390	466.352	4.75641	0.717781	6.62655	3.43631e-11	4.63022e-09
LOC_Os03g21650	1083.66	3.10296	0.468708	6.62023	3.58639e-11	4.80921e-09
LOC_Os03g12160	4075.05	1.04123	0.157723	6.60161	4.0672e-11	5.35105e-09
LOC_Os03g40100	3849.04	1.90247	0.288172	6.60186	4.06033e-11	5.35105e-09
LOC_Os04g41530	3248.11	1.22726	0.186127	6.59365	4.29155e-11	5.59345e-09
LOC_Os01g54600	3741	1.39124	0.211077	6.59116	4.36401e-11	5.66144e-09
LOC_Os07g48560	196.789	3.10572	0.471295	6.58976	4.40548e-11	5.68869e-09
LOC_Os03g54220	2996.04	1.33995	0.20336	6.58907	4.4258e-11	5.68869e-09
LOC_Os06g46240	3692.15	1.30838	0.198597	6.58809	4.45506e-11	5.70002e-09
LOC_Os01g53980	1007.04	1.76223	0.267629	6.58458	4.56179e-11	5.80993e-09
LOC_Os01g64730	21876.9	1.64367	0.249912	6.57698	4.80099e-11	6.08505e-09
LOC_Os09g37230	6835	1.17296	0.178649	6.56577	5.17655e-11	6.44573e-09
LOC_Os12g04880	10837.4	1.68772	0.257662	6.55014	5.74815e-11	7.09414e-09
LOC_Os01g49830	15374.6	1.59076	0.24294	6.54793	5.83394e-11	7.16829e-09
LOC_Os03g56310	3856.31	1.67517	0.2559	6.54621	5.9016e-11	7.21963e-09
LOC_Os06g51290	10131.6	2.25468	0.344843	6.53829	6.22276e-11	7.57927e-09
LOC_Os08g44640	4247.17	1.73565	0.265548	6.5361	6.31421e-11	7.65721e-09
LOC_Os12g37519	1303.03	3.55924	0.544823	6.53284	6.45356e-11	7.79233e-09
LOC_Os07g27390	161.06	10.5123	1.61162	6.52281	6.90018e-11	8.26008e-09
LOC_Os02g55600	753.911	2.75221	0.421924	6.52301	6.89089e-11	8.26008e-09
LOC_Os11g37260	19404.6	1.12845	0.173043	6.52117	6.97597e-11	8.31512e-09
LOC_Os01g72210	3304.24	1.04757	0.160684	6.51946	7.05587e-11	8.37457e-09
LOC_Os01g50420	621.132	1.77526	0.272427	6.51645	7.19893e-11	8.47226e-09
LOC_Os04g40070	2781.52	1.7221	0.264254	6.51684	7.18017e-11	8.47226e-09
LOC_Os03g35640	1151.65	2.8432	0.436427	6.51472	7.28241e-11	8.5345e-09
LOC_Os01g16920	426.291	2.89799	0.447462	6.47651	9.38684e-11	1.09091e-08
LOC_Os02g45780	1326.01	3.97035	0.613143	6.4754	9.456e-11	1.09199e-08
LOC_Os02g26480	435.641	3.88934	0.602786	6.45228	1.10181e-10	1.2595e-08
LOC_Os03g51920	261.52	1.94037	0.301368	6.43855	1.20623e-10	1.37323e-08
LOC_Os02g54600	11423.3	1.86284	0.289748	6.42915	1.28317e-10	1.45489e-08
LOC_Os03g59320	2255.92	4.47347	0.698629	6.40321	1.52148e-10	1.71118e-08
LOC_Os02g40330	253.054	6.55643	1.026	6.39026	1.65608e-10	1.85507e-08
LOC_Os04g40470	222.717	3.06796	0.480239	6.3884	1.67635e-10	1.87027e-08
LOC_Os03g21030	10085.6	2.71586	0.426196	6.37232	1.86188e-10	2.06898e-08
LOC_Os01g13450	75.7827	4.62953	0.726823	6.36954	1.89597e-10	2.0985e-08
LOC_Os05g11414	193.306	3.82964	0.601843	6.36319	1.97606e-10	2.17243e-08
LOC_Os04g52440	1179.29	4.71019	0.740245	6.36301	1.97834e-10	2.17243e-08
LOC_Os04g52110	3896.64	2.77557	0.436346	6.36095	2.0051e-10	2.19318e-08
LOC_Os07g29224	6951.01	1.95754	0.307852	6.3587	2.03469e-10	2.20823e-08
LOC_Os02g13800	3413.51	1.73474	0.272857	6.3577	2.048e-10	2.21407e-08
LOC_Os01g62290	5415.39	2.09429	0.329534	6.35532	2.07991e-10	2.23988e-08
LOC_Os02g13370	1138.87	2.77273	0.436719	6.34899	2.16731e-10	2.32502e-08
LOC_Os01g65900	8595.57	1.12531	0.177301	6.34689	2.19708e-10	2.34792e-08
LOC_Os10g20480	26526.4	1.06237	0.167448	6.34448	2.23171e-10	2.37584e-08
LOC_Os01g56270	5167.84	1.64263	0.258946	6.34352	2.2458e-10	2.38175e-08
LOC_Os01g50400	3856.7	2.33809	0.368968	6.33685	2.34516e-10	2.4777e-08
LOC_Os01g50910	88064.6	2.57283	0.406243	6.33322	2.40091e-10	2.52353e-08
LOC_Os11g43790	473.96	6.61307	1.04517	6.32727	2.49539e-10	2.59706e-08
LOC_Os01g12660	29048.7	1.62072	0.256195	6.32612	2.51396e-10	2.59888e-08
LOC_Os05g27110	3840.24	1.13622	0.1797	6.32287	2.56753e-10	2.63916e-08
LOC_Os08g43334	623.66	1.86874	0.29557	6.3225	2.57368e-10	2.63916e-08
LOC_Os02g56500	473.892	2.60837	0.413063	6.3147	2.70678e-10	2.75538e-08
LOC_Os08g40910	84.9055	4.65734	0.738442	6.30699	2.84516e-10	2.88572e-08
LOC_Os06g05910	12692.5	2.96151	0.470353	6.29635	3.04733e-10	3.06845e-08
LOC_Os01g68960	375.877	3.49294	0.554966	6.29398	3.09436e-10	3.1046e-08
LOC_Os07g19530	5466.84	1.26365	0.201114	6.28327	3.31523e-10	3.31428e-08
LOC_Os07g30300	4812.64	1.76916	0.281663	6.28114	3.361e-10	3.34804e-08
LOC_Os02g01870	2704.57	1.35414	0.216147	6.26489	3.73095e-10	3.70333e-08
LOC_Os06g45480	3797.06	1.05416	0.168427	6.25888	3.87748e-10	3.83513e-08
LOC_Os02g04780	884.919	4.18968	0.672649	6.22862	4.7055e-10	4.62133e-08
LOC_Os04g43200	2325.46	4.31264	0.692571	6.227	4.7544e-10	4.65298e-08
LOC_Os02g49760	9386.5	1.03341	0.166026	6.2244	4.83414e-10	4.71447e-08
LOC_Os08g02030	302.128	4.12476	0.6642	6.21013	5.29412e-10	5.14507e-08
LOC_Os06g17070	212.957	5.77758	0.930567	6.20866	5.34367e-10	5.16522e-08
LOC_Os03g01020	608.552	1.6539	0.266585	6.20402	5.50395e-10	5.29366e-08
LOC_Os06g06080	3319.42	1.74302	0.281077	6.20121	5.60301e-10	5.35202e-08
LOC_Os02g43010	7644.2	1.26363	0.203956	6.1956	5.80624e-10	5.52722e-08
LOC_Os01g06590	4247.91	2.12378	0.343785	6.17766	6.50604e-10	6.13063e-08
LOC_Os01g19770	1306.66	3.8372	0.62129	6.17617	6.56741e-10	6.16762e-08
LOC_Os08g37630	6749.32	1.04821	0.169737	6.17549	6.59603e-10	6.17371e-08
LOC_Os06g21910	1708.96	3.8396	0.621923	6.17375	6.66903e-10	6.22115e-08
LOC_Os04g48030	1889.71	1.05227	0.170461	6.17305	6.69858e-10	6.22789e-08
LOC_Os02g48340	5294.67	1.16299	0.188606	6.16624	6.99333e-10	6.45887e-08
LOC_Os07g19444	920.36	1.92898	0.31305	6.16188	7.18846e-10	6.61718e-08
LOC_Os01g59100	3721.94	2.13818	0.347149	6.15927	7.30802e-10	6.70511e-08
LOC_Os07g39620	18184.5	1.00229	0.162744	6.1587	7.33424e-10	6.7071e-08
LOC_Os04g31790	2679.91	2.03904	0.33121	6.15633	7.44502e-10	6.78616e-08
LOC_Os01g02160	377.008	2.53619	0.41217	6.15326	7.59073e-10	6.89644e-08
LOC_Os01g64670	839.262	3.04888	0.495716	6.15045	7.72612e-10	6.99665e-08
LOC_Os01g45090	1958.01	4.13051	0.673228	6.13538	8.49552e-10	7.64378e-08
LOC_Os01g15270	718514	1.92645	0.314675	6.12202	9.23955e-10	8.25032e-08
LOC_Os10g09850	1115.29	2.74449	0.448481	6.11953	9.38532e-10	8.33679e-08
LOC_Os03g31180	1274.14	1.25629	0.206169	6.0935	1.1047e-09	9.72e-08
LOC_Os02g03020	3277.15	2.63856	0.433313	6.08927	1.13425e-09	9.94856e-08
LOC_Os01g09100	228.605	3.75877	0.620191	6.06066	1.35561e-09	1.18529e-07
LOC_Os07g04340	471.053	3.37156	0.556701	6.05633	1.3926e-09	1.21382e-07
LOC_Os03g08900	159.222	3.68686	0.6099	6.04502	1.49389e-09	1.29806e-07
LOC_Os02g07160	6549.92	2.85774	0.472854	6.0436	1.50709e-09	1.30546e-07
LOC_Os02g26470	3009.79	1.89693	0.314763	6.02655	1.67501e-09	1.43311e-07
LOC_Os12g36430	180.033	10.9857	1.82332	6.02512	1.68988e-09	1.44141e-07
LOC_Os01g68060	4679.19	1.18963	0.197842	6.01302	1.82098e-09	1.53912e-07
LOC_Os08g34210	5653.41	1.62559	0.270859	6.00162	1.95357e-09	1.64619e-07
LOC_Os06g35520	3054.77	3.88159	0.647527	5.99449	2.04124e-09	1.70973e-07
LOC_Os08g19210	2302.44	2.10484	0.351659	5.98545	2.15788e-09	1.79664e-07
LOC_Os12g01530	28402.7	1.48997	0.248994	5.98397	2.17767e-09	1.80773e-07
LOC_Os02g42350	6681.94	1.5323	0.256245	5.97981	2.23405e-09	1.84902e-07
LOC_Os01g57420	29577.2	1.61458	0.270042	5.979	2.24505e-09	1.85263e-07
LOC_Os05g06399	428.897	2.80185	0.46894	5.97486	2.30293e-09	1.89479e-07
LOC_Os08g08592	7849.99	1.19387	0.199884	5.97283	2.3317e-09	1.91282e-07
LOC_Os08g30510	1099.34	2.87495	0.481778	5.96737	2.41114e-09	1.97219e-07
LOC_Os06g02160	3562.65	1.02982	0.172613	5.96606	2.43058e-09	1.98227e-07
LOC_Os12g39320	4960.66	1.4432	0.242037	5.96273	2.48063e-09	2.01719e-07
LOC_Os07g48520	2621.49	1.15815	0.19433	5.95973	2.52659e-09	2.04859e-07
LOC_Os04g56450	6463.45	1.69257	0.284214	5.95528	2.59634e-09	2.09298e-07
LOC_Os04g01590	12124.9	1.12366	0.188727	5.95388	2.61852e-09	2.09693e-07
LOC_Os06g45020	3769.88	1.49967	0.252087	5.94901	2.69768e-09	2.14982e-07
LOC_Os04g35560	1251.3	1.91655	0.324314	5.90955	3.43041e-09	2.70285e-07
LOC_Os01g73110	35254.5	1.43693	0.243239	5.90749	3.47361e-09	2.71389e-07
LOC_Os02g54590	488.943	1.60416	0.271525	5.90794	3.46408e-09	2.71389e-07
LOC_Os10g39670	3561.67	1.47765	0.250106	5.90809	3.461e-09	2.71389e-07
LOC_Os01g16170	18296.5	2.41855	0.40969	5.90337	3.56155e-09	2.76775e-07
LOC_Os10g30910	14687	1.17991	0.199873	5.90333	3.5624e-09	2.76775e-07
LOC_Os06g48300	37233.8	3.90695	0.662218	5.8998	3.63943e-09	2.81194e-07
LOC_Os01g03330	1268.32	2.39403	0.406101	5.89515	3.74348e-09	2.86849e-07
LOC_Os09g03200	62.9308	8.98184	1.5235	5.89552	3.73499e-09	2.86849e-07
LOC_Os04g25440	257.206	2.41834	0.410221	5.8952	3.74225e-09	2.86849e-07
LOC_Os03g19250	55050.5	2.43136	0.412811	5.88976	3.86754e-09	2.94841e-07
LOC_Os11g45740	1853.54	3.27626	0.557061	5.88132	4.07003e-09	3.06814e-07
LOC_Os04g51660	422.671	3.04687	0.518116	5.88067	4.0861e-09	3.07196e-07
LOC_Os06g23350	10307.7	2.55291	0.434967	5.86921	4.37875e-09	3.27432e-07
LOC_Os03g55990	9441.74	1.27235	0.21687	5.86691	4.44002e-09	3.30243e-07
LOC_Os12g02250	416.483	2.49554	0.425647	5.86293	4.54758e-09	3.37344e-07
LOC_Os03g61160	10337.5	3.29777	0.562668	5.86094	4.60244e-09	3.40507e-07
LOC_Os04g45810	9793.87	2.00333	0.341932	5.85887	4.66024e-09	3.43871e-07
LOC_Os05g16670	4968.86	1.0692	0.182661	5.85346	4.81461e-09	3.51663e-07
LOC_Os09g29940	1774.47	2.20404	0.376534	5.85349	4.81362e-09	3.51663e-07
LOC_Os03g49440	6411.9	2.43413	0.41585	5.8534	4.81627e-09	3.51663e-07
LOC_Os09g05020	2052.32	1.48825	0.254357	5.851	4.88612e-09	3.55832e-07
LOC_Os02g56120	1126.19	3.56821	0.610385	5.84584	5.04033e-09	3.66106e-07
LOC_Os06g48210	1058.69	2.74977	0.47075	5.84126	5.18064e-09	3.7532e-07
LOC_Os11g47809	3892.97	3.17025	0.54327	5.8355	5.36296e-09	3.86521e-07
LOC_Os10g40040	5574.13	1.33818	0.229724	5.82516	5.70581e-09	4.10171e-07
LOC_Os01g70950	8887.35	1.27898	0.219655	5.82266	5.79199e-09	4.14231e-07
LOC_Os01g28500	182.788	2.86202	0.491914	5.81814	5.95071e-09	4.24494e-07
LOC_Os02g28220	1403.51	2.94747	0.507056	5.8129	6.14007e-09	4.35773e-07
LOC_Os11g47570	307.356	4.17478	0.719192	5.80482	6.4434e-09	4.5614e-07
LOC_Os01g03914	2508.51	2.38252	0.410472	5.80433	6.46254e-09	4.56337e-07
LOC_Os04g52450	16055	2.98786	0.515519	5.79582	6.79885e-09	4.78872e-07
LOC_Os02g12680	1171.25	3.32653	0.574376	5.79156	6.97373e-09	4.89953e-07
LOC_Os10g41480	1095.25	1.35726	0.234432	5.78957	7.05654e-09	4.93286e-07
LOC_Os03g30200	397.346	2.52532	0.437557	5.77141	7.86099e-09	5.48147e-07
LOC_Os03g42600	854.458	4.27909	0.743712	5.75369	8.7316e-09	5.99857e-07
LOC_Os02g44090	1823.78	1.42277	0.247679	5.7444	9.22455e-09	6.30615e-07
LOC_Os12g35940	1271.06	1.75659	0.306025	5.74	9.46766e-09	6.45653e-07
LOC_Os07g23944	266.038	2.27937	0.397602	5.73278	9.87966e-09	6.7047e-07
LOC_Os11g30910	749.713	2.3677	0.41383	5.72142	1.05636e-08	7.15147e-07
LOC_Os09g26880	35971.7	1.84017	0.321788	5.71859	1.07415e-08	7.23673e-07
LOC_Os01g64360	5655.7	2.79721	0.489178	5.71817	1.07677e-08	7.23694e-07
LOC_Os04g41570	2797.68	2.22556	0.389281	5.7171	1.08357e-08	7.26513e-07
LOC_Os11g10590	2180.06	2.12316	0.371614	5.71334	1.10778e-08	7.39192e-07
LOC_Os02g02970	2351.53	1.78125	0.311887	5.71121	1.12176e-08	7.46734e-07
LOC_Os12g03860	193.708	2.78561	0.488404	5.7035	1.17371e-08	7.79458e-07
LOC_Os11g26780	74991.8	3.25452	0.571349	5.6962	1.22507e-08	8.11629e-07
LOC_Os08g08500	163.989	5.52035	0.971997	5.67939	1.35175e-08	8.91322e-07
LOC_Os10g38470	274.463	3.05466	0.538085	5.6769	1.37155e-08	9.02245e-07
LOC_Os02g40900	4222.71	2.2534	0.397532	5.66847	1.44076e-08	9.41115e-07
LOC_Os01g50410	4981.67	1.86759	0.329923	5.66067	1.5078e-08	9.82605e-07
LOC_Os03g37490	2510.46	1.75687	0.310478	5.6586	1.52617e-08	9.92256e-07
LOC_Os07g48550	9887.27	2.90264	0.514149	5.64552	1.64684e-08	1.06473e-06
LOC_Os01g29104	2104.18	1.57659	0.279319	5.64443	1.65731e-08	1.06757e-06
LOC_Os01g51420	4715.27	2.14209	0.379568	5.64348	1.66645e-08	1.07098e-06
LOC_Os08g30540	1050.41	3.42558	0.609541	5.61993	1.91037e-08	1.21653e-06
LOC_Os01g65510	418.392	3.35364	0.597258	5.61505	1.96502e-08	1.24653e-06
LOC_Os01g46580	111861	3.69759	0.659373	5.60774	2.04985e-08	1.29647e-06
LOC_Os07g46670	13400.1	1.16232	0.207404	5.60415	2.0928e-08	1.32064e-06
LOC_Os03g51980	68.8965	8.38585	1.49808	5.59773	2.17175e-08	1.36737e-06
LOC_Os02g10550	45.1003	5.2386	0.936054	5.59647	2.18758e-08	1.37244e-06
LOC_Os08g39810	501.341	1.26223	0.225547	5.59631	2.18965e-08	1.37244e-06
LOC_Os05g34450	880.692	1.94586	0.347769	5.59526	2.20294e-08	1.37768e-06
LOC_Os04g27670	472.228	6.3198	1.13013	5.59208	2.24361e-08	1.39685e-06
LOC_Os05g42250	2421.23	1.53879	0.27521	5.59132	2.2535e-08	1.39988e-06
LOC_Os02g12380	906.722	3.17631	0.568344	5.58871	2.28763e-08	1.41792e-06
LOC_Os08g01220	1329.71	2.91497	0.522091	5.58325	2.36061e-08	1.45992e-06
LOC_Os07g37310	333.678	1.77221	0.317496	5.58181	2.38022e-08	1.46878e-06
LOC_Os12g42300	1126.52	1.5524	0.278827	5.56761	2.5826e-08	1.57623e-06
LOC_Os10g33190	1683.28	2.64395	0.47487	5.56774	2.58059e-08	1.57623e-06
LOC_Os03g63870	6508.98	1.05573	0.189941	5.55819	2.72587e-08	1.66004e-06
LOC_Os03g17790	3252.34	4.5915	0.827076	5.55148	2.8326e-08	1.71829e-06
LOC_Os03g44140	126.611	5.60535	1.01148	5.54175	2.99468e-08	1.80528e-06
LOC_Os09g04880	6311.54	1.27759	0.230544	5.54163	2.99671e-08	1.80528e-06
LOC_Os02g01220	40.5082	9.32166	1.68241	5.54066	3.01328e-08	1.81134e-06
LOC_Os12g22284	778.793	2.98638	0.53953	5.53515	3.10967e-08	1.8621e-06
LOC_Os03g21060	125.526	4.57339	0.826258	5.53507	3.11107e-08	1.8621e-06
LOC_Os05g41760	4680.3	1.59644	0.288548	5.53266	3.15419e-08	1.87985e-06
LOC_Os01g36840	4745.74	1.01056	0.18288	5.52583	3.27935e-08	1.94612e-06
LOC_Os02g27000	12614.8	1.63561	0.296078	5.52426	3.30883e-08	1.95944e-06
LOC_Os12g19304	1629.08	1.57287	0.285018	5.5185	3.4191e-08	2.02046e-06
LOC_Os03g26870	22554.9	2.36052	0.428064	5.5144	3.49976e-08	2.06375e-06
LOC_Os12g29400	3131.81	2.63075	0.477321	5.5115	3.55792e-08	2.09362e-06
LOC_Os01g42860	149.445	6.84282	1.24205	5.5093	3.60272e-08	2.10817e-06
LOC_Os08g17510	33.7668	8.76491	1.59151	5.50728	3.64429e-08	2.1265e-06
LOC_Os03g04050	5263.11	1.07882	0.195991	5.50443	3.70368e-08	2.15215e-06
LOC_Os03g56810	12684.8	1.04581	0.190036	5.50324	3.72873e-08	2.1622e-06
LOC_Os02g26390	6037.02	1.88724	0.343759	5.49	4.01928e-08	2.32584e-06
LOC_Os05g35190	2640.33	2.14154	0.390172	5.48871	4.04872e-08	2.33803e-06
LOC_Os10g32658	109.214	2.32225	0.423938	5.4778	4.30637e-08	2.47147e-06
LOC_Os01g25484	14557.4	1.01309	0.184967	5.47714	4.32252e-08	2.47564e-06
LOC_Os12g29330	2391.1	1.53201	0.279743	5.4765	4.33831e-08	2.47959e-06
LOC_Os05g37970	10853.8	1.78086	0.325704	5.46772	4.55862e-08	2.57387e-06
LOC_Os04g54210	2910.72	3.40876	0.623432	5.46774	4.55822e-08	2.57387e-06
LOC_Os03g38970	33138.8	1.52971	0.279748	5.46817	4.5471e-08	2.57387e-06
LOC_Os05g49440	156.762	9.51143	1.7399	5.46664	4.58637e-08	2.5843e-06
LOC_Os01g54030	767.533	2.71722	0.49727	5.46427	4.64811e-08	2.61381e-06
LOC_Os03g19550	1429.01	1.52159	0.278832	5.45701	4.84207e-08	2.70742e-06
LOC_Os03g64200	7142.47	1.06918	0.196237	5.44843	5.08174e-08	2.8235e-06
LOC_Os03g31430	174.585	9.02674	1.65867	5.44216	5.2638e-08	2.91884e-06
LOC_Os12g12080	192.192	6.44667	1.18563	5.43734	5.40821e-08	2.99297e-06
LOC_Os12g38560	4249.22	1.42152	0.261457	5.43693	5.42051e-08	2.99384e-06
LOC_Os04g35380	7197.36	1.7374	0.319586	5.43641	5.43657e-08	2.99678e-06
LOC_Os07g34720	156.404	2.85223	0.52507	5.43209	5.56979e-08	3.05212e-06
LOC_Os03g55590	4908.16	1.76627	0.325212	5.43114	5.5996e-08	3.06243e-06
LOC_Os01g60020	6402.84	1.6863	0.310952	5.423	5.86065e-08	3.19893e-06
LOC_Os01g55310	677.105	2.00983	0.371033	5.41684	6.06606e-08	3.28533e-06
LOC_Os04g56110	372.022	3.21582	0.593932	5.41446	6.14732e-08	3.32289e-06
LOC_Os06g37140	201.141	3.07766	0.56908	5.40813	6.36859e-08	3.43583e-06
LOC_Os07g42160	687.11	2.31047	0.427467	5.40503	6.47987e-08	3.48912e-06
LOC_Os08g34510	1984.35	1.92282	0.355908	5.40258	6.56878e-08	3.53018e-06
LOC_Os11g26790	131459	3.39528	0.628659	5.40082	6.63355e-08	3.55813e-06
LOC_Os07g19540	791.569	1.67482	0.310628	5.39172	6.97865e-08	3.70759e-06
LOC_Os03g08830	4013.49	1.07139	0.198761	5.39031	7.03351e-08	3.72963e-06
LOC_Os02g19820	7585.92	1.22659	0.22794	5.38118	7.40004e-08	3.91654e-06
LOC_Os03g58170	7408.23	2.26384	0.420941	5.37805	7.52986e-08	3.97124e-06
LOC_Os10g32990	85.8925	5.39386	1.0049	5.36758	7.98001e-08	4.17595e-06
LOC_Os01g31980	810.796	2.60058	0.484758	5.3647	8.10845e-08	4.23522e-06
LOC_Os07g48450	1630.87	2.1071	0.394157	5.34585	8.99949e-08	4.63125e-06
LOC_Os04g40100	536.006	2.40854	0.450748	5.34343	9.12045e-08	4.67624e-06
LOC_Os01g69870	2322.46	1.7585	0.329844	5.33131	9.75068e-08	4.96288e-06
LOC_Os05g02450	1598.43	2.03844	0.382393	5.33073	9.78183e-08	4.96967e-06
LOC_Os11g29870	141.141	4.71807	0.885649	5.32724	9.97164e-08	5.05689e-06
LOC_Os09g23150	2642.19	1.40101	0.263064	5.32574	1.00543e-07	5.08956e-06
LOC_Os04g52230	10327.1	1.18015	0.22164	5.32464	1.01156e-07	5.11129e-06
LOC_Os05g46040	20519.8	1.11733	0.209916	5.32273	1.02224e-07	5.15591e-06
LOC_Os11g33090	630.496	1.66709	0.313343	5.32035	1.03568e-07	5.20488e-06
LOC_Os02g29140	1445.06	2.53816	0.47737	5.31697	1.05511e-07	5.28743e-06
LOC_Os02g29210	2261.94	1.12198	0.211145	5.3138	1.07365e-07	5.35712e-06
LOC_Os05g06814	2902.58	1.28408	0.242182	5.30214	1.14453e-07	5.67022e-06
LOC_Os08g10500	2112.53	2.27687	0.429423	5.30215	1.14445e-07	5.67022e-06
LOC_Os03g03900	8297.79	1.2352	0.233219	5.29631	1.18166e-07	5.83344e-06
LOC_Os04g39980	1417.27	2.33178	0.440498	5.2935	1.19994e-07	5.91322e-06
LOC_Os10g33760	411.402	2.83527	0.536382	5.28591	1.2508e-07	6.15295e-06
LOC_Os07g33300	23438.2	1.08181	0.204735	5.28395	1.26427e-07	6.20827e-06
LOC_Os02g43360	831.235	2.87239	0.543756	5.2825	1.27436e-07	6.24684e-06
LOC_Os07g48170	104.112	6.20796	1.176	5.2789	1.29962e-07	6.35947e-06
LOC_Os01g73300	479.583	1.90245	0.360741	5.27373	1.33678e-07	6.51842e-06
LOC_Os03g15430	1983.09	1.05135	0.19946	5.27098	1.35698e-07	6.60537e-06
LOC_Os01g68320	39552.9	1.01143	0.192211	5.26211	1.42408e-07	6.91211e-06
LOC_Os03g61490	683.477	2.8469	0.541031	5.262	1.42495e-07	6.91211e-06
LOC_Os09g01640	7436.96	1.02025	0.193902	5.26166	1.42763e-07	6.91308e-06
LOC_Os07g02800	6970.17	1.37839	0.262168	5.25764	1.45917e-07	7.05359e-06
LOC_Os01g07730	278.426	3.51537	0.668675	5.25721	1.46254e-07	7.05766e-06
LOC_Os05g13580	2248.47	1.34585	0.25611	5.25499	1.48036e-07	7.10758e-06
LOC_Os06g13720	13282.4	1.2941	0.246263	5.25496	1.48053e-07	7.10758e-06
LOC_Os02g01880	197.239	2.47208	0.471233	5.24599	1.55447e-07	7.43693e-06
LOC_Os02g16680	4370.86	1.96865	0.375432	5.2437	1.57385e-07	7.51674e-06
LOC_Os12g44110	264.166	2.67385	0.510076	5.24207	1.58789e-07	7.55791e-06
LOC_Os03g10090	36934.3	1.29051	0.246311	5.23936	1.61139e-07	7.65669e-06
LOC_Os12g16350	53599.5	1.45213	0.277279	5.23707	1.63148e-07	7.739e-06
LOC_Os07g19550	328.216	2.23791	0.427829	5.23086	1.68724e-07	7.97637e-06
LOC_Os05g16824	5767.85	1.7381	0.332667	5.22476	1.74384e-07	8.2022e-06
LOC_Os01g06630	222.877	6.09535	1.16657	5.22504	1.74118e-07	8.2022e-06
LOC_Os05g11260	10182.2	1.50801	0.28874	5.22274	1.76298e-07	8.27831e-06
LOC_Os01g09640	1804.26	2.55791	0.490132	5.21883	1.80058e-07	8.44064e-06
LOC_Os02g17500	14380.5	1.25313	0.240342	5.21392	1.8489e-07	8.6381e-06
LOC_Os01g38530	11060.2	1.20041	0.230924	5.19831	2.01112e-07	9.36461e-06
LOC_Os01g70120	447.093	5.98772	1.15371	5.18997	2.10325e-07	9.7535e-06
LOC_Os05g51470	2326.86	1.37078	0.264153	5.18935	2.11033e-07	9.76142e-06
LOC_Os06g17020	74.8544	5.07843	0.979673	5.1838	2.17414e-07	1.00233e-05
LOC_Os04g56590	1410.91	1.65468	0.319265	5.18277	2.18618e-07	1.00622e-05
LOC_Os03g02260	8708.06	1.03485	0.199803	5.17938	2.2263e-07	1.02131e-05
LOC_Os01g64170	1699.71	2.18624	0.422084	5.17962	2.22333e-07	1.02131e-05
LOC_Os01g16350	4342.68	1.90706	0.368844	5.17037	2.33626e-07	1.06825e-05
LOC_Os03g10950	283.302	2.10979	0.408526	5.1644	2.41205e-07	1.1011e-05
LOC_Os12g44180	2943.09	1.01869	0.197586	5.1557	2.52688e-07	1.15163e-05
LOC_Os03g48430	2001.12	1.59657	0.309714	5.155	2.53634e-07	1.15406e-05
LOC_Os07g42250	5059.98	2.13019	0.413554	5.15093	2.59203e-07	1.17556e-05
LOC_Os04g51320	1151.46	1.77997	0.345818	5.14712	2.64522e-07	1.19382e-05
LOC_Os01g20030	1567.15	3.24613	0.630639	5.14736	2.64182e-07	1.19382e-05
LOC_Os01g21630	592.514	3.02151	0.587063	5.14682	2.64942e-07	1.19382e-05
LOC_Os06g03770	6736.71	1.61061	0.313368	5.13969	2.75199e-07	1.23604e-05
LOC_Os02g49720	145990	1.97687	0.385283	5.13096	2.88268e-07	1.29059e-05
LOC_Os01g40280	2518.07	1.02463	0.200138	5.1196	3.0618e-07	1.36204e-05
LOC_Os11g22449	379.294	2.91317	0.569135	5.11859	3.07827e-07	1.36501e-05
LOC_Os01g72690	4180.1	1.14201	0.223332	5.11349	3.16257e-07	1.40016e-05
LOC_Os01g10520	47.4546	22.4944	4.40823	5.10281	3.3465e-07	1.47591e-05
LOC_Os07g44410	1547.01	1.52602	0.299062	5.10268	3.34885e-07	1.47591e-05
LOC_Os03g51350	31427.1	3.36927	0.661015	5.09712	3.44861e-07	1.51478e-05
LOC_Os01g47262	26058.3	1.94081	0.381571	5.08637	3.6498e-07	1.59312e-05
LOC_Os06g49250	427.801	2.06014	0.405218	5.08403	3.69514e-07	1.60602e-05
LOC_Os01g43480	25234	1.91298	0.376388	5.08248	3.72533e-07	1.61597e-05
LOC_Os03g27280	2640.64	1.87454	0.369053	5.07931	3.78802e-07	1.63982e-05
LOC_Os01g44250	1133.02	2.09273	0.412071	5.07855	3.80324e-07	1.6421e-05
LOC_Os11g05410	525.069	1.86773	0.368026	5.07499	3.87525e-07	1.66546e-05
LOC_Os05g07090	5187.01	2.4982	0.492999	5.06735	4.03386e-07	1.72202e-05
LOC_Os07g43260	70.2217	5.21268	1.02937	5.06396	4.10631e-07	1.7486e-05
LOC_Os08g32980	13177.2	1.59556	0.315186	5.06229	4.14242e-07	1.76129e-05
LOC_Os01g10990	47.9864	9.03825	1.78843	5.05375	4.33225e-07	1.8364e-05
LOC_Os01g72570	5241.88	1.53978	0.305004	5.0484	4.45533e-07	1.88571e-05
LOC_Os03g14850	1424.86	1.04801	0.207827	5.04268	4.59063e-07	1.92834e-05
LOC_Os09g31270	1398.48	1.3073	0.259229	5.04302	4.5825e-07	1.92834e-05
LOC_Os01g10400	8049.42	3.45786	0.686116	5.03975	4.6613e-07	1.95508e-05
LOC_Os06g39370	1675.94	2.82798	0.561245	5.03877	4.68539e-07	1.96224e-05
LOC_Os07g42380	6977.85	1.32191	0.262367	5.03838	4.69485e-07	1.96325e-05
LOC_Os01g47460	7952.93	2.3407	0.464783	5.03612	4.75071e-07	1.98067e-05
LOC_Os11g01030	28.9568	8.99465	1.78795	5.0307	4.88684e-07	2.03438e-05
LOC_Os10g36170	375.249	3.93192	0.782195	5.02678	4.98778e-07	2.0661e-05
LOC_Os03g12890	570.894	2.84055	0.565105	5.02659	4.99265e-07	2.0661e-05
LOC_Os03g61920	6324.82	2.06846	0.41165	5.02479	5.03978e-07	2.08251e-05
LOC_Os03g17800	281.828	2.58527	0.515176	5.01823	5.21505e-07	2.12658e-05
LOC_Os04g49500	35.2551	7.95676	1.58557	5.01824	5.2148e-07	2.12658e-05
LOC_Os07g22000	85.7325	22.1222	4.40819	5.01844	5.2094e-07	2.12658e-05
LOC_Os01g32830	617.412	1.75185	0.349693	5.00967	5.4523e-07	2.21684e-05
LOC_Os05g37600	30.8585	8.29344	1.65585	5.00857	5.48373e-07	2.22638e-05
LOC_Os01g53880	1127.87	2.41631	0.482492	5.00798	5.50051e-07	2.22995e-05
LOC_Os05g01760	3688.29	1.17195	0.234184	5.00438	5.60411e-07	2.26865e-05
LOC_Os05g32630	10571.7	2.12717	0.42522	5.00252	5.65858e-07	2.28738e-05
LOC_Os12g39420	12523.6	1.53342	0.306741	4.99908	5.76049e-07	2.3252e-05
LOC_Os02g50350	10189.1	1.73849	0.347929	4.99668	5.83257e-07	2.3509e-05
LOC_Os03g64070	1458.63	1.87632	0.375548	4.99622	5.84655e-07	2.35313e-05
LOC_Os06g36080	554.941	2.23001	0.446565	4.9937	5.92324e-07	2.37714e-05
LOC_Os10g20810	134.377	2.48343	0.497643	4.99038	6.02596e-07	2.41488e-05
LOC_Os03g21850	4982.37	1.02658	0.205802	4.98821	6.09411e-07	2.4372e-05
LOC_Os05g27730	14131.8	1.21624	0.243849	4.98767	6.1111e-07	2.4385e-05
LOC_Os11g25780	19945.9	1.99709	0.400659	4.98452	6.21165e-07	2.47113e-05
LOC_Os03g04020	1920.25	1.52377	0.305716	4.98427	6.21946e-07	2.47113e-05
LOC_Os11g38260	229.164	2.16807	0.435241	4.98131	6.31541e-07	2.50568e-05
LOC_Os08g36970	758.192	2.28624	0.459113	4.97969	6.36853e-07	2.52239e-05
LOC_Os02g07680	21176.6	1.28489	0.258202	4.97631	6.48088e-07	2.55427e-05
LOC_Os10g02880	1151.38	6.95982	1.39913	4.97441	6.54483e-07	2.57473e-05
LOC_Os02g55890	9512.43	1.48692	0.298958	4.97366	6.57021e-07	2.58108e-05
LOC_Os01g02020	11453.5	2.51611	0.505927	4.97326	6.58346e-07	2.58264e-05
LOC_Os07g37580	2137.2	1.12277	0.226027	4.96742	6.7851e-07	2.658e-05
LOC_Os03g15890	3350.03	2.19383	0.441741	4.96632	6.82347e-07	2.66929e-05
LOC_Os01g21160	16857.9	1.91116	0.384915	4.96513	6.8655e-07	2.67822e-05
LOC_Os07g44330	8536.79	1.36651	0.275288	4.96394	6.90784e-07	2.68722e-05
LOC_Os09g15670	5566.67	1.57591	0.317526	4.96309	6.93789e-07	2.69515e-05
LOC_Os05g36930	183.954	2.25282	0.454076	4.96132	7.0015e-07	2.71608e-05
LOC_Os05g35110	64658.4	1.14189	0.230253	4.95929	7.07507e-07	2.7408e-05
LOC_Os10g25290	3865.55	2.79517	0.56385	4.9573	7.14791e-07	2.76518e-05
LOC_Os01g73530	4275.49	1.41972	0.286513	4.95516	7.22717e-07	2.79197e-05
LOC_Os08g37800	14102.6	1.18842	0.240256	4.94649	7.55646e-07	2.9031e-05
LOC_Os11g05660	133.049	3.01933	0.610533	4.9454	7.59891e-07	2.90624e-05
LOC_Os08g01920	5038.27	1.34079	0.27113	4.94521	7.60631e-07	2.90624e-05
LOC_Os12g36630	1818.71	2.11955	0.428802	4.94295	7.69493e-07	2.93607e-05
LOC_Os02g40040	7166.18	2.98231	0.603442	4.94217	7.72578e-07	2.94382e-05
LOC_Os01g60960	151.637	2.76107	0.558725	4.94173	7.74331e-07	2.94647e-05
LOC_Os04g54230	56.6018	6.3608	1.29011	4.93043	8.20487e-07	3.10285e-05
LOC_Os04g47310	3766.76	2.88636	0.585562	4.92921	8.25633e-07	3.11618e-05
LOC_Os02g47110	710.904	2.1872	0.443864	4.92763	8.32323e-07	3.13718e-05
LOC_Os01g10070	4079.87	1.25872	0.255473	4.92701	8.34973e-07	3.14292e-05
LOC_Os02g39010	19257.4	1.51367	0.307849	4.91693	8.79142e-07	3.29584e-05
LOC_Os01g19800	521.619	2.79561	0.569211	4.91137	9.04417e-07	3.3815e-05
LOC_Os10g32680	16230.5	2.33918	0.477021	4.90371	9.4043e-07	3.50675e-05
LOC_Os12g39970	6290.27	1.03578	0.211281	4.90239	9.46772e-07	3.52568e-05
LOC_Os12g08260	11342.7	2.49726	0.50973	4.89918	9.62395e-07	3.56541e-05
LOC_Os02g47840	12926.8	3.02638	0.617791	4.89872	9.6464e-07	3.5684e-05
LOC_Os01g50370	672.179	2.89853	0.591884	4.89713	9.72448e-07	3.59252e-05
LOC_Os05g03130	2562.02	2.90877	0.594276	4.89464	9.84834e-07	3.63347e-05
LOC_Os06g44010	202.963	3.17906	0.650255	4.88895	1.01374e-06	3.73026e-05
LOC_Os02g29190	246.786	1.83798	0.375984	4.88845	1.01631e-06	3.73479e-05
LOC_Os07g48820	7952.19	1.70936	0.349817	4.88644	1.02674e-06	3.75824e-05
LOC_Os04g40910	6512.32	1.03385	0.211567	4.88661	1.02585e-06	3.75824e-05
LOC_Os08g38020	970.009	1.4856	0.304526	4.8784	1.0695e-06	3.88923e-05
LOC_Os01g64870	8148.85	1.57253	0.322441	4.87695	1.07736e-06	3.91274e-05
LOC_Os04g20749	3211.25	3.32004	0.680902	4.87594	1.0829e-06	3.92263e-05
LOC_Os04g32050	4038.99	1.29117	0.2648	4.87603	1.08243e-06	3.92263e-05
LOC_Os06g05110	17985.7	1.03415	0.212106	4.87563	1.08461e-06	3.92372e-05
LOC_Os03g54860	730.053	1.36894	0.280803	4.8751	1.08752e-06	3.92917e-05
LOC_Os12g41250	9240.6	1.48216	0.304284	4.87099	1.11043e-06	4.00674e-05
LOC_Os03g12820	877.179	3.81871	0.784168	4.86976	1.11733e-06	4.02642e-05
LOC_Os07g32530	4256.17	1.13355	0.232872	4.8677	1.12903e-06	4.0581e-05
LOC_Os08g23870	341.575	3.24274	0.666482	4.86545	1.14195e-06	4.09551e-05
LOC_Os11g05810	144.764	2.5352	0.52107	4.86538	1.14237e-06	4.09551e-05
LOC_Os03g37411	249.742	2.05673	0.422944	4.86289	1.15683e-06	4.142e-05
LOC_Os05g45450	215.022	4.39379	0.904426	4.8581	1.18519e-06	4.23271e-05
LOC_Os04g25570	808.571	2.85066	0.587174	4.85489	1.20455e-06	4.29634e-05
LOC_Os04g44820	12561.6	1.18032	0.243175	4.8538	1.21118e-06	4.31446e-05
LOC_Os03g02560	9528.6	1.01371	0.208914	4.85226	1.22062e-06	4.34255e-05
LOC_Os07g35870	8721.4	1.56518	0.322841	4.84816	1.24613e-06	4.42765e-05
LOC_Os01g04540	110.866	4.65098	0.959548	4.84706	1.25307e-06	4.44666e-05
LOC_Os06g03930	12277	2.21411	0.456884	4.84612	1.25898e-06	4.46195e-05
LOC_Os09g03190	161.756	4.32061	0.891682	4.84546	1.26319e-06	4.47119e-05
LOC_Os01g03310	155.996	3.28576	0.678313	4.84402	1.27237e-06	4.49635e-05
LOC_Os05g47650	998.188	1.98557	0.409935	4.84361	1.275e-06	4.49635e-05
LOC_Os01g19130	8981.34	1.55176	0.320374	4.84359	1.27514e-06	4.49635e-05
LOC_Os11g28430	878.477	1.78143	0.368263	4.83738	1.31564e-06	4.61584e-05
LOC_Os11g02305	97.0243	9.92025	2.05501	4.82736	1.38354e-06	4.84777e-05
LOC_Os02g39360	3936.55	1.72477	0.357326	4.82687	1.38696e-06	4.84777e-05
LOC_Os01g63150	1647.27	1.81957	0.376956	4.82701	1.38596e-06	4.84777e-05
LOC_Os04g33190	6448.35	3.76217	0.779584	4.82587	1.39396e-06	4.86004e-05
LOC_Os04g58710	8570.45	1.53096	0.317231	4.826	1.39301e-06	4.86004e-05
LOC_Os02g52150	933.759	3.17086	0.657168	4.82503	1.39979e-06	4.8682e-05
LOC_Os02g48320	287.459	1.36262	0.282494	4.82355	1.41029e-06	4.8925e-05
LOC_Os03g10140	9676.13	1.06058	0.220189	4.81669	1.45957e-06	5.04464e-05
LOC_Os04g59540	941.429	3.15938	0.656001	4.81613	1.46369e-06	5.05262e-05
LOC_Os01g09120	4043.36	1.27745	0.265493	4.81163	1.49703e-06	5.14861e-05
LOC_Os01g34790	395.657	2.32895	0.48429	4.809	1.5169e-06	5.2105e-05
LOC_Os07g08760	22054.9	1.06337	0.22122	4.80684	1.53334e-06	5.25405e-05
LOC_Os05g20560	356.552	2.55774	0.533649	4.79292	1.64367e-06	5.60457e-05
LOC_Os06g36390	7551.44	2.66454	0.556021	4.79216	1.64993e-06	5.61902e-05
LOC_Os01g47270	1492.56	1.37939	0.287889	4.79138	1.65635e-06	5.634e-05
LOC_Os06g04390	3193.19	1.08673	0.227205	4.78305	1.72654e-06	5.85847e-05
LOC_Os03g60080	34588.9	1.89872	0.397653	4.77482	1.79872e-06	6.08122e-05
LOC_Os04g33150	131.051	2.37755	0.497966	4.77453	1.80127e-06	6.08246e-05
LOC_Os06g20200	2962.13	1.2654	0.265198	4.77153	1.82836e-06	6.16646e-05
LOC_Os08g37130	826.091	2.26473	0.474663	4.77124	1.83093e-06	6.16768e-05
LOC_Os09g17560	1856.02	7.66202	1.60701	4.76788	1.8617e-06	6.25622e-05
LOC_Os08g37874	1952.74	1.29942	0.272577	4.76716	1.86842e-06	6.26095e-05
LOC_Os03g49630	1695.34	2.42707	0.509139	4.76701	1.86985e-06	6.26095e-05
LOC_Os11g47580	2614.8	2.03596	0.427189	4.76595	1.87966e-06	6.28626e-05
LOC_Os06g28800	22.7939	7.86346	1.65307	4.75688	1.96609e-06	6.54326e-05
LOC_Os03g51010	2516.39	2.03512	0.428649	4.74776	2.05686e-06	6.80546e-05
LOC_Os01g72610	48.3012	7.8558	1.65478	4.74735	2.061e-06	6.81106e-05
LOC_Os05g49420	24424.9	1.21155	0.255317	4.7453	2.08202e-06	6.86427e-05
LOC_Os01g37832	87865.1	2.17808	0.459105	4.74418	2.09351e-06	6.89401e-05
LOC_Os03g17870	615.702	3.81249	0.803703	4.74365	2.09903e-06	6.90084e-05
LOC_Os01g55540	18504.8	1.05075	0.221556	4.7426	2.10988e-06	6.90712e-05
LOC_Os01g27449	1134.93	1.57838	0.332782	4.74298	2.10594e-06	6.90712e-05
LOC_Os04g41260	5256.79	1.26935	0.268093	4.73476	2.19316e-06	7.13786e-05
LOC_Os01g36080	1523.65	1.31443	0.277915	4.72963	2.24929e-06	7.29502e-05
LOC_Os04g18950	74.0568	3.44411	0.728617	4.72691	2.27959e-06	7.3847e-05
LOC_Os05g03480	30447.7	2.06814	0.437743	4.72456	2.30611e-06	7.4533e-05
LOC_Os05g48650	5160.87	1.5824	0.335031	4.72315	2.32225e-06	7.49678e-05
LOC_Os02g08490	1976.01	1.6769	0.355076	4.72265	2.32792e-06	7.50641e-05
LOC_Os05g49730	4137.72	1.85777	0.393966	4.71555	2.41061e-06	7.72837e-05
LOC_Os03g12064	9060.38	1.67097	0.354944	4.7077	2.50531e-06	8.01353e-05
LOC_Os08g36440	3458.3	1.8236	0.38748	4.70632	2.52234e-06	8.05878e-05
LOC_Os05g08730	4684.88	1.39485	0.296507	4.70427	2.54774e-06	8.1306e-05
LOC_Os01g64790	1820.3	2.99089	0.636429	4.69949	2.60814e-06	8.31385e-05
LOC_Os01g42190	2118.3	1.89037	0.402365	4.69815	2.62534e-06	8.35914e-05
LOC_Os01g74410	943.243	1.43554	0.305646	4.69675	2.64329e-06	8.39712e-05
LOC_Os05g46490	14687.4	1.06077	0.225905	4.69566	2.65747e-06	8.42299e-05
LOC_Os05g03460	773.693	2.11773	0.451171	4.69384	2.6812e-06	8.48854e-05
LOC_Os01g14420	2541.13	1.53696	0.327517	4.69276	2.69542e-06	8.51424e-05
LOC_Os02g29930	108.931	2.28117	0.486454	4.68939	2.74022e-06	8.6167e-05
LOC_Os03g09100	7790.47	1.2234	0.261421	4.67979	2.87166e-06	8.99958e-05
LOC_Os02g30910	437.955	4.26092	0.91064	4.67904	2.88223e-06	9.01246e-05
LOC_Os03g03510	8612.14	1.56609	0.334691	4.67922	2.87973e-06	9.01246e-05
LOC_Os05g44340	2199.9	1.99158	0.425734	4.678	2.89692e-06	9.04826e-05
LOC_Os06g46730	68.9574	4.6166	0.987127	4.67681	2.91376e-06	9.09068e-05
LOC_Os06g47970	790.253	2.41275	0.516017	4.67571	2.92933e-06	9.11884e-05
LOC_Os07g43940	322.589	1.13001	0.242047	4.66856	3.03312e-06	9.37912e-05
LOC_Os06g48030	3178.29	1.74074	0.373085	4.6658	3.07413e-06	9.46398e-05
LOC_Os03g44670	6386.66	1.02508	0.219884	4.66189	3.13322e-06	9.62464e-05
LOC_Os06g06290	14490.3	1.59617	0.342687	4.6578	3.19599e-06	9.79589e-05
LOC_Os08g33140	2395.12	1.86417	0.400431	4.65542	3.23329e-06	9.89932e-05
LOC_Os03g42240	335.764	2.48087	0.533568	4.64959	3.32597e-06	0.000101497
LOC_Os02g13360	1216.06	1.98316	0.426605	4.6487	3.3404e-06	0.000101825
LOC_Os02g47200	387.777	2.36802	0.509427	4.64839	3.34543e-06	0.000101867
LOC_Os07g37280	196.798	3.54328	0.762356	4.6478	3.35493e-06	0.000102046
LOC_Os06g30370	1853.2	2.11032	0.454195	4.64628	3.37967e-06	0.000102574
LOC_Os08g22370	26.8908	8.18298	1.76269	4.64233	3.44506e-06	0.000104332
LOC_Os03g51650	7562.67	1.23018	0.265241	4.63797	3.51842e-06	0.000106185
LOC_Os10g05069	16058.5	1.06762	0.230248	4.63682	3.53813e-06	0.000106457
LOC_Os06g09820	657.589	1.34932	0.292148	4.6186	3.8633e-06	0.000114633
LOC_Os08g28070	31.2414	8.05339	1.74466	4.61601	3.91185e-06	0.000115704
LOC_Os02g46030	1534.48	1.35096	0.292717	4.61524	3.92639e-06	0.000116012
LOC_Os04g21110	7298.09	1.1758	0.25493	4.61227	3.98304e-06	0.000117561
LOC_Os09g38960	3492.69	1.17388	0.254528	4.61198	3.98859e-06	0.0001176
LOC_Os07g29330	5504.81	1.16392	0.252471	4.61012	4.02428e-06	0.000118527
LOC_Os03g36630	181.575	3.09841	0.672904	4.60453	4.13393e-06	0.000121372
LOC_Os01g73940	766.901	2.08871	0.453919	4.6015	4.19456e-06	0.000123023
LOC_Os03g58180	173.868	2.38335	0.518022	4.60088	4.20718e-06	0.000123263
LOC_Os06g29220	1321.26	1.61634	0.351339	4.6005	4.21471e-06	0.000123354
LOC_Os04g47370	3083.94	1.10582	0.240808	4.59213	4.38746e-06	0.00012774
LOC_Os09g31200	10039	1.38381	0.301412	4.5911	4.40924e-06	0.00012824
LOC_Os09g31478	6042.68	2.45792	0.535739	4.58791	4.47707e-06	0.000129942
LOC_Os09g39680	10185.4	1.36001	0.296645	4.58465	4.54738e-06	0.000131436
LOC_Os01g02920	983.051	1.73884	0.379398	4.58314	4.58039e-06	0.000132038
LOC_Os02g19720	369.278	2.2569	0.492554	4.58204	4.60464e-06	0.000132541
LOC_Os03g56540	472.432	2.32727	0.508211	4.57933	4.66467e-06	0.000133832
LOC_Os11g06130	5440.53	1.43733	0.313885	4.57915	4.66867e-06	0.000133832
LOC_Os10g30150	23538.9	1.85609	0.405578	4.57642	4.73001e-06	0.000135035
LOC_Os01g08270	8311.99	1.417	0.309674	4.57577	4.7447e-06	0.000135186
LOC_Os07g16970	530.122	3.05534	0.667723	4.57576	4.74497e-06	0.000135186
LOC_Os03g20530	3998.85	1.30797	0.285929	4.57444	4.775e-06	0.000135902
LOC_Os02g07709	337.231	2.71196	0.592968	4.57354	4.79553e-06	0.000135955
LOC_Os07g09060	26049.3	1.26398	0.276369	4.5735	4.79636e-06	0.000135955
LOC_Os03g03980	68.5856	3.153	0.689621	4.57208	4.82904e-06	0.000136604
LOC_Os03g12350	9800.94	1.19634	0.261729	4.57092	4.85592e-06	0.000137225
LOC_Os04g48200	150.053	7.70485	1.68592	4.57011	4.87473e-06	0.000137617
LOC_Os05g48416	9124.51	1.78103	0.389829	4.56875	4.90639e-06	0.000138371
LOC_Os10g20794	112.002	2.70942	0.593118	4.5681	4.9216e-06	0.000138563
LOC_Os02g32520	3005.98	1.53592	0.336309	4.56701	4.9474e-06	0.000139106
LOC_Os05g48300	22.8141	8.08899	1.77171	4.56564	4.97971e-06	0.000139873
LOC_Os04g25784	7192.39	1.32399	0.290051	4.56469	5.00229e-06	0.000140225
LOC_Os04g40540	9193.53	1.35401	0.296616	4.56486	4.99838e-06	0.000140225
LOC_Os08g30550	80.9356	2.83895	0.621996	4.56425	5.01279e-06	0.000140378
ChrSy.fgenesh.gene.86	220.309	1.59243	0.34898	4.56311	5.04005e-06	0.000141
LOC_Os08g41010	4714.32	1.03443	0.226714	4.56271	5.04984e-06	0.000141129
LOC_Os01g39020	995.329	1.56303	0.342581	4.5625	5.05479e-06	0.000141129
LOC_Os02g42990	971.178	2.13545	0.468327	4.55973	5.12183e-06	0.000142858
LOC_Os01g21120	7615.57	5.19215	1.1389	4.55893	5.14153e-06	0.000143121
LOC_Os10g41930	147.016	3.53515	0.777034	4.54955	5.37615e-06	0.000148467
LOC_Os05g28740	49638.3	2.11948	0.465929	4.54893	5.39185e-06	0.000148753
LOC_Os01g49600	34.8092	8.96657	1.97265	4.54544	5.48206e-06	0.000150943
LOC_Os01g74450	144.638	3.57503	0.787036	4.5424	5.56186e-06	0.000152839
LOC_Os11g01890	2878.95	1.65824	0.365043	4.54258	5.55694e-06	0.000152839
LOC_Os02g10310	14254.4	1.3299	0.293167	4.53633	5.72415e-06	0.000157144
LOC_Os09g36200	1461.63	2.79294	0.615767	4.53571	5.74094e-06	0.00015745
LOC_Os03g20949	324.932	2.03157	0.448117	4.53357	5.79964e-06	0.000158436
LOC_Os12g43640	843.021	1.4737	0.325088	4.53325	5.80827e-06	0.000158517
LOC_Os03g18130	57610.5	1.38364	0.305254	4.53274	5.82222e-06	0.000158587
LOC_Os11g04409	52536.2	1.93529	0.427029	4.53198	5.84324e-06	0.000159005
LOC_Os12g39400	243.157	2.69278	0.594853	4.5268	5.98836e-06	0.000162636
LOC_Os03g26210	1209.3	1.33917	0.295897	4.5258	6.01666e-06	0.000163246
LOC_Os07g10860	327.693	1.25844	0.278134	4.52458	6.05153e-06	0.000163873
LOC_Os12g26030	5304.43	1.00605	0.222376	4.52408	6.06599e-06	0.000164105
LOC_Os01g42850	11717.7	1.10169	0.243567	4.52314	6.09299e-06	0.000164676
LOC_Os08g30900	6198.66	1.01261	0.223927	4.52204	6.12465e-06	0.000165371
LOC_Os06g16740	33.0677	8.03191	1.77696	4.52003	6.18323e-06	0.000166631
LOC_Os12g38770	151.066	9.00029	1.99155	4.51923	6.20656e-06	0.000167098
LOC_Os06g39912	2255.34	2.24293	0.496412	4.51828	6.23426e-06	0.000167359
LOC_Os09g28400	40.6061	7.78107	1.72212	4.51832	6.23336e-06	0.000167359
LOC_Os03g22680	1305.41	2.54577	0.563413	4.51848	6.22859e-06	0.000167359
LOC_Os01g51030	230.268	2.19414	0.485873	4.51587	6.30567e-06	0.000169113
LOC_Os05g12481	2054.63	3.01759	0.668349	4.51499	6.33202e-06	0.000169657
LOC_Os05g48590	7906.34	1.47217	0.326146	4.51384	6.36647e-06	0.00017039
LOC_Os02g55610	1877.8	1.82979	0.405388	4.51367	6.37159e-06	0.00017039
LOC_Os04g40140	227.268	1.91915	0.425416	4.51124	6.44483e-06	0.000172018
LOC_Os07g12510	3656.48	1.38787	0.307693	4.51055	6.46583e-06	0.000172414
LOC_Os03g06930	1469.36	1.46834	0.325606	4.50957	6.49596e-06	0.000173052
LOC_Os01g67350	42.8305	8.24238	1.8296	4.50502	6.63653e-06	0.000175789
LOC_Os05g30140	5198.42	1.46175	0.324496	4.50468	6.64715e-06	0.000175904
LOC_Os03g42520	1047.58	3.30536	0.734104	4.50257	6.71362e-06	0.000177494
LOC_Os10g17489	1400.16	2.14992	0.477633	4.50119	6.75742e-06	0.000178356
LOC_Os10g33810	90.8963	3.60486	0.800943	4.50077	6.77071e-06	0.000178496
LOC_Os09g01680	2280.13	1.1655	0.259014	4.49977	6.80266e-06	0.000179169
LOC_Os12g24650	65.6196	4.9795	1.10706	4.49794	6.8616e-06	0.000180551
LOC_Os03g56320	4719.89	1.10093	0.244927	4.49495	6.95848e-06	0.000182755
LOC_Os09g36810	1104.21	1.13091	0.251813	4.49109	7.08599e-06	0.000185754
LOC_Os06g07030	13484.3	1.82214	0.406187	4.48597	7.25846e-06	0.000189918
LOC_Os11g05860	5469.52	1.27289	0.283813	4.48496	7.29268e-06	0.000190512
LOC_Os05g51670	4519.94	2.74466	0.612022	4.48459	7.30557e-06	0.000190614
LOC_Os02g54254	12963.3	1.57754	0.352179	4.47938	7.48603e-06	0.000194958
LOC_Os05g42210	3611.04	1.9408	0.433898	4.47295	7.71479e-06	0.000200168
LOC_Os03g25300	134.462	7.79597	1.74319	4.47225	7.74014e-06	0.000200639
LOC_Os11g23080	102.522	2.48347	0.555547	4.47032	7.81027e-06	0.000201809
LOC_Os10g39760	14697.9	1.03588	0.231726	4.47027	7.81214e-06	0.000201809
LOC_Os03g44150	6986.91	1.50949	0.337753	4.46921	7.85077e-06	0.000202566
LOC_Os04g12970	67.8031	8.18819	1.83366	4.46549	7.98858e-06	0.000205931
LOC_Os09g04100	42.3002	7.63738	1.71048	4.46505	8.00502e-06	0.000206164
LOC_Os11g25454	503.003	1.65597	0.371612	4.45619	8.34274e-06	0.000214161
LOC_Os05g48340	38839.5	1.65731	0.372007	4.45503	8.38804e-06	0.00021497
LOC_Os06g51260	2041.56	2.19727	0.493226	4.4549	8.39316e-06	0.00021497
LOC_Os01g45700	669.501	1.75623	0.394266	4.45444	8.41138e-06	0.000215239
LOC_Os02g15560	27.2738	8.02305	1.80207	4.45213	8.50217e-06	0.000217363
LOC_Os12g44380	4852.89	1.6332	0.367186	4.44787	8.67278e-06	0.00021991
LOC_Os08g01030	200.678	1.70686	0.384074	4.44408	8.82689e-06	0.000223209
LOC_Os07g43240	435.247	2.20853	0.497292	4.44112	8.94917e-06	0.000225892
LOC_Os08g34150	4247.68	1.38917	0.312891	4.43979	9.00468e-06	0.000227087
LOC_Os03g26490	1346.33	2.52993	0.570203	4.4369	9.12647e-06	0.000229382
LOC_Os04g29090	26.9562	7.60143	1.71333	4.43664	9.1372e-06	0.000229392
LOC_Os01g16120	154.681	1.97764	0.445771	4.43644	9.14594e-06	0.000229405
LOC_Os04g51610	36930.4	1.07393	0.242224	4.43364	9.26535e-06	0.000231775
LOC_Os03g47640	41.3833	2.5141	0.567175	4.43267	9.30741e-06	0.00023241
LOC_Os01g63410	616.232	1.74551	0.393859	4.43183	9.34372e-06	0.000232692
LOC_Os01g13280	1159.35	1.46155	0.329847	4.431	9.37987e-06	0.000233384
LOC_Os03g60840	21712.5	1.05429	0.238113	4.42768	9.52524e-06	0.000236579
LOC_Os01g13760	3205.43	1.3034	0.294397	4.42735	9.5398e-06	0.00023673
LOC_Os12g25750	22.1686	7.62944	1.72466	4.42373	9.70129e-06	0.000240523
LOC_Os10g22430	7599.07	1.10609	0.25014	4.42189	9.78419e-06	0.000242148
LOC_Os05g27780	110578	1.28353	0.290413	4.41966	9.88556e-06	0.000244223
LOC_Os02g04650	3591.38	1.98988	0.450448	4.41756	9.98208e-06	0.000246172
LOC_Os02g40530	108.567	2.21287	0.501237	4.41481	1.01099e-05	0.000248665
LOC_Os07g35790	297.299	2.20917	0.500858	4.41077	1.03004e-05	0.000252459
LOC_Os11g01020	3474.84	1.59513	0.361679	4.41036	1.03201e-05	0.000252499
LOC_Os03g25770	4046.18	1.70644	0.387228	4.4068	1.04908e-05	0.000255779
LOC_Os03g17730	4225.83	1.09942	0.249563	4.40537	1.05604e-05	0.000257251
LOC_Os02g53169	930.062	1.40305	0.318529	4.40477	1.05898e-05	0.000257741
LOC_Os07g42610	32.6451	4.49851	1.0217	4.40296	1.06783e-05	0.000259668
LOC_Os06g10530	396.645	3.07651	0.698982	4.40141	1.07549e-05	0.000261304
LOC_Os11g42510	139.456	2.41141	0.548302	4.39796	1.09273e-05	0.000264799
LOC_Os06g16500	21.2479	7.77818	1.77111	4.3917	1.12467e-05	0.00027107
LOC_Os09g23595	794.325	3.54326	0.807448	4.38823	1.14278e-05	0.000274307
LOC_Os06g47470	906.155	2.20083	0.501648	4.3872	1.14821e-05	0.000275374
LOC_Os08g09690	1318.54	1.74109	0.397114	4.38437	1.16323e-05	0.000278497
LOC_Os06g39875	1443.61	2.96467	0.676727	4.3809	1.18191e-05	0.000281652
LOC_Os07g07410	4958.97	1.23922	0.282938	4.37983	1.18772e-05	0.000282661
LOC_Os06g40650	10853.3	1.6371	0.373985	4.37746	1.20072e-05	0.000284783
LOC_Os08g07390	3504.42	1.41579	0.323735	4.37328	1.22392e-05	0.000289547
LOC_Os10g41400	5087.41	1.36272	0.311785	4.37072	1.23839e-05	0.000292721
LOC_Os02g49410	48.372	5.26121	1.20437	4.36843	1.25142e-05	0.000295051
LOC_Os03g48380	3993	1.49756	0.342921	4.36707	1.25927e-05	0.000296152
LOC_Os10g42190	9067.46	1.25373	0.287401	4.36229	1.28708e-05	0.000301975
LOC_Os07g25690	133.414	2.07638	0.475951	4.36259	1.28534e-05	0.000301975
LOC_Os07g42910	312.449	2.74986	0.630437	4.36183	1.28978e-05	0.000302053
LOC_Os03g12510	1733.01	7.27275	1.66957	4.35607	1.32421e-05	0.000309163
LOC_Os01g48360	1392.55	3.16809	0.727628	4.354	1.33679e-05	0.000311492
LOC_Os05g29810	15249.7	1.53502	0.352618	4.3532	1.34163e-05	0.000312361
LOC_Os05g48060	1175.89	1.77367	0.407534	4.3522	1.3478e-05	0.000313535
LOC_Os01g33784	4042.23	1.05265	0.24195	4.3507	1.35707e-05	0.000315427
LOC_Os07g49400	10369	1.06059	0.243997	4.34672	1.38188e-05	0.000320393
LOC_Os07g05420	149.569	2.53228	0.583706	4.33828	1.43604e-05	0.00033135
LOC_Os01g29870	38.1978	7.39751	1.70606	4.33602	1.45087e-05	0.000334168
LOC_Os02g08230	2358.85	1.31474	0.303321	4.33447	1.4611e-05	0.000336246
LOC_Os02g43720	2263.36	1.81718	0.419257	4.33428	1.46238e-05	0.000336262
LOC_Os01g70110	10391.4	1.62685	0.375497	4.33252	1.47415e-05	0.000338133
LOC_Os04g46970	46.1295	7.11487	1.6424	4.332	1.47758e-05	0.000338642
LOC_Os02g39790	14073.8	1.86636	0.431856	4.32173	1.54812e-05	0.000351606
LOC_Os02g32580	1553.83	2.34358	0.542451	4.32036	1.55777e-05	0.000352988
LOC_Os02g05550	61.7712	3.58258	0.830656	4.31295	1.6109e-05	0.000362934
LOC_Os10g18820	29.3002	4.0851	0.947279	4.31246	1.61447e-05	0.00036344
LOC_Os11g27329	238.052	3.77851	0.876219	4.31229	1.61575e-05	0.00036344
LOC_Os12g30070	62.7093	9.19541	2.13295	4.31112	1.62433e-05	0.000365076
LOC_Os07g18720	5047.73	1.7531	0.406946	4.30794	1.64783e-05	0.000369761
LOC_Os05g05210	16567.8	1.54989	0.359934	4.30604	1.66201e-05	0.000372642
LOC_Os10g19919	32.1723	7.36008	1.71074	4.30226	1.69061e-05	0.000378448
LOC_Os07g40404	28.8649	8.04991	1.87127	4.30185	1.69381e-05	0.00037886
LOC_Os06g19990	810.319	1.95651	0.454987	4.30015	1.70681e-05	0.00038146
LOC_Os01g57599	5056.61	1.82133	0.42381	4.29752	1.72717e-05	0.000385085
LOC_Os04g53850	517.107	3.25435	0.757245	4.29763	1.72638e-05	0.000385085
LOC_Os01g62610	4973.54	2.89005	0.673027	4.29411	1.75396e-05	0.000389812
LOC_Os05g02060	1655.21	1.3375	0.311791	4.28975	1.78878e-05	0.000396288
LOC_Os01g06560	4179.61	2.23206	0.520733	4.28638	1.81608e-05	0.000401379
LOC_Os01g02150	1763.17	1.67619	0.391202	4.28472	1.82968e-05	0.000404065
LOC_Os02g43330	23265.9	2.05822	0.480386	4.28452	1.83136e-05	0.000404117
LOC_Os04g48390	744.678	2.59062	0.604763	4.28369	1.83819e-05	0.000405303
LOC_Os01g54890	830.802	2.24752	0.524727	4.28323	1.84203e-05	0.000405508
LOC_Os02g11070	858.288	1.55465	0.362986	4.28295	1.84435e-05	0.000405698
LOC_Os01g25990	380.293	2.19511	0.512653	4.28186	1.85336e-05	0.00040736
LOC_Os02g02570	1186.77	1.10927	0.259807	4.26958	1.95838e-05	0.000429605
LOC_Os02g32530	3684.48	1.03678	0.242934	4.26776	1.97446e-05	0.000432614
LOC_Os02g13840	29057.8	1.47463	0.345639	4.26638	1.98669e-05	0.000434952
LOC_Os12g20390	37372	1.84561	0.43287	4.26366	2.01103e-05	0.000439589
LOC_Os04g18090	188561	1.09784	0.257643	4.26112	2.03409e-05	0.000443934
LOC_Os05g48000	17.4582	7.58807	1.78188	4.25846	2.0584e-05	0.000448189
LOC_Os03g01740	13567.5	1.54396	0.362666	4.25725	2.06958e-05	0.000450271
LOC_Os02g46480	1780.22	1.72127	0.405183	4.24813	2.15567e-05	0.00046686
LOC_Os03g19010	672.846	1.34156	0.316003	4.24541	2.18189e-05	0.000472129
LOC_Os02g44980	11175.9	1.3367	0.315788	4.2329	2.30701e-05	0.000494977
LOC_Os01g03080	40.3121	4.63699	1.09558	4.23245	2.31162e-05	0.000495206
LOC_Os06g30680	72.6171	2.59057	0.612112	4.23219	2.31426e-05	0.000495391
LOC_Os09g38130	602.08	1.45602	0.344122	4.23111	2.32543e-05	0.000496637
LOC_Os09g09790	900.936	1.40619	0.332497	4.22918	2.34546e-05	0.00049881
LOC_Os09g04960	84.9614	2.88344	0.681862	4.22878	2.34966e-05	0.000499138
LOC_Os03g47460	18.5203	7.31775	1.73234	4.22419	2.39801e-05	0.000506323
LOC_Os04g51796	838.202	2.95091	0.698692	4.22348	2.40557e-05	0.000507151
LOC_Os09g36520	893.181	1.76229	0.417452	4.22154	2.42639e-05	0.000511154
LOC_Os02g29040	547.862	1.0969	0.260038	4.21823	2.46223e-05	0.000517143
LOC_Os03g25750	2995.97	1.00722	0.238776	4.21828	2.4617e-05	0.000517143
LOC_Os06g34040	10194.7	1.30418	0.309296	4.2166	2.48008e-05	0.000518938
LOC_Os04g48750	1749.66	1.16732	0.276857	4.21632	2.4832e-05	0.000519201
LOC_Os01g68770	80551.8	1.674	0.397108	4.21546	2.49269e-05	0.000520406
LOC_Os07g05620	1005.54	1.79531	0.425881	4.21553	2.49193e-05	0.000520406
LOC_Os04g57810	11411.2	2.06262	0.489692	4.21208	2.53028e-05	0.000526676
LOC_Os06g46799	1039.82	1.5185	0.360549	4.21163	2.53538e-05	0.000527345
LOC_Os01g10130	2822.23	1.50716	0.357908	4.21102	2.54226e-05	0.000528011
LOC_Os01g17240	1733.95	1.91261	0.454365	4.20942	2.56032e-05	0.000531342
LOC_Os12g33040	20.6959	7.72634	1.8369	4.20619	2.59711e-05	0.000538576
LOC_Os02g27200	25.0548	7.1812	1.70758	4.20547	2.60536e-05	0.000539887
LOC_Os01g47540	8591.53	1.61	0.383111	4.20244	2.64055e-05	0.000546772
LOC_Os05g27680	56.1966	2.44067	0.580933	4.20128	2.65407e-05	0.000548758
LOC_Os02g56310	20839.7	1.45244	0.345905	4.19896	2.68142e-05	0.000552364
LOC_Os06g02650	28.9861	8.97052	2.13782	4.1961	2.71553e-05	0.000557742
LOC_Os10g09240	708.675	2.26338	0.53945	4.19571	2.72012e-05	0.000558276
LOC_Os01g24820	24.9523	7.18883	1.71384	4.19459	2.73371e-05	0.000559419
LOC_Os03g59360	11009.2	1.45133	0.345996	4.19464	2.73301e-05	0.000559419
LOC_Os02g03370	358.642	1.4221	0.339058	4.19428	2.73738e-05	0.000559757
LOC_Os05g49940	394.607	2.98208	0.711017	4.1941	2.73959e-05	0.0005598
LOC_Os03g52860	2068.55	2.98469	0.712468	4.18923	2.79901e-05	0.000571105
LOC_Os02g10630	2343.56	1.084	0.259078	4.18405	2.86362e-05	0.000583421
LOC_Os01g64000	115.544	3.35446	0.802027	4.18248	2.88351e-05	0.000586203
LOC_Os11g03300	23943.9	1.93551	0.462843	4.18178	2.8924e-05	0.000587581
LOC_Os02g48630	8903.79	1.75435	0.419678	4.18024	2.91202e-05	0.000590706
LOC_Os07g47790	196.158	4.18946	1.00238	4.1795	2.92156e-05	0.000591235
LOC_Os08g08120	1050.95	1.08928	0.260633	4.17938	2.92311e-05	0.000591235
LOC_Os08g32160	744.268	1.76764	0.423249	4.17636	2.96209e-05	0.000598251
LOC_Os11g40890	24.3716	7.32218	1.75423	4.17402	2.99273e-05	0.000603565
LOC_Os01g32380	150.985	5.01601	1.20191	4.17335	3.00151e-05	0.0006049
LOC_Os02g14760	10995.6	1.09647	0.262769	4.17275	3.00947e-05	0.000606067
LOC_Os08g23470	322.607	1.90877	0.457826	4.1692	3.05672e-05	0.00061425
LOC_Os06g13560	894.591	2.93121	0.703625	4.16586	3.10174e-05	0.000620664
LOC_Os03g10210	30479	1.31585	0.315898	4.16542	3.10777e-05	0.000620732
LOC_Os02g54130	8744.07	1.54736	0.371485	4.16533	3.109e-05	0.000620732
LOC_Os11g38890	27.9772	8.68488	2.08512	4.16516	3.11131e-05	0.000620749
LOC_Os07g48229	1456.99	1.10267	0.264925	4.16219	3.15216e-05	0.000628324
LOC_Os07g13830	24.0047	4.66401	1.12069	4.16174	3.15829e-05	0.000628324
LOC_Os06g02490	2305.93	2.57264	0.618232	4.16129	3.1645e-05	0.000628662
LOC_Os01g50360	344.234	1.18119	0.283847	4.16135	3.16371e-05	0.000628662
LOC_Os04g18900	17.4036	7.50534	1.80372	4.16104	3.16808e-05	0.000628927
LOC_Os03g55250	489.308	1.40229	0.337439	4.15569	3.2431e-05	0.00064199
LOC_Os06g09370	7150.99	1.12613	0.271133	4.15343	3.27533e-05	0.000647912
LOC_Os03g10810	939.488	1.3787	0.332061	4.15195	3.2966e-05	0.000651657
LOC_Os03g61360	308.596	1.76267	0.424579	4.15158	3.30183e-05	0.000652229
LOC_Os05g06710	286.521	1.77574	0.427954	4.14936	3.33401e-05	0.000657756
LOC_Os07g42510	3379.18	1.92359	0.46375	4.14791	3.35524e-05	0.000660906
LOC_Os12g32580	1130.8	1.88964	0.455603	4.14756	3.3603e-05	0.000661437
LOC_Os06g04480	54.2076	4.39753	1.06032	4.14738	3.36306e-05	0.000661485
LOC_Os02g04924	3220.41	1.04997	0.253242	4.14612	3.3815e-05	0.000663611
LOC_Os02g29590	270.158	1.85452	0.447472	4.14445	3.40636e-05	0.000666739
LOC_Os11g37230	2772.18	1.53707	0.371305	4.13964	3.47849e-05	0.000678001
LOC_Os07g48800	42.6306	3.57262	0.863136	4.13911	3.4865e-05	0.000679088
LOC_Os08g43670	477.07	2.16906	0.524213	4.13774	3.50736e-05	0.000682675
LOC_Os04g47220	42174.5	1.48247	0.359085	4.12847	3.65191e-05	0.000707846
LOC_Os11g31320	121.046	2.02357	0.490578	4.12486	3.70963e-05	0.000716048
LOC_Os06g50040	1033.46	2.22637	0.539857	4.12401	3.7234e-05	0.000718208
LOC_Os05g01090	5523.47	1.05544	0.25594	4.12379	3.72685e-05	0.000718378
LOC_Os02g07840	6629.54	1.37615	0.333894	4.12153	3.76371e-05	0.000724983
LOC_Os10g40640	1556.5	1.04436	0.253585	4.11837	3.81558e-05	0.000732948
LOC_Os05g37250	2264.02	1.29301	0.313989	4.118	3.82172e-05	0.000733623
LOC_Os03g10110	150.519	3.21985	0.782005	4.11743	3.83114e-05	0.000734421
LOC_Os01g06640	6007.61	2.08377	0.50621	4.11641	3.84823e-05	0.000737036
LOC_Os02g03110	5720.13	1.45087	0.352759	4.11292	3.90691e-05	0.000746807
LOC_Os05g35970	574.116	1.32949	0.323336	4.11177	3.92632e-05	0.000749575
LOC_Os05g46720	5157.88	1.56506	0.380705	4.11096	3.9401e-05	0.000751185
LOC_Os02g42020	9751.32	1.44715	0.352206	4.1088	3.9772e-05	0.000757733
LOC_Os03g55490	5658.3	1.0848	0.264115	4.10733	4.00266e-05	0.000761023
LOC_Os04g47300	812.892	1.74483	0.425412	4.10151	4.10469e-05	0.000777772
LOC_Os07g14590	3366.26	1.15879	0.28303	4.09422	4.236e-05	0.000801021
LOC_Os02g56600	417.129	2.76636	0.677302	4.08438	4.41939e-05	0.000834002
LOC_Os11g29750	32.9297	6.52082	1.59837	4.07967	4.50997e-05	0.000848799
LOC_Os05g34290	296.525	1.99954	0.490247	4.07864	4.5299e-05	0.000851791
LOC_Os07g49540	378.953	1.12607	0.276096	4.07854	4.53197e-05	0.000851791
LOC_Os10g24480	275.976	2.00827	0.492659	4.07638	4.57419e-05	0.000857992
LOC_Os09g36300	15803.8	1.25775	0.308615	4.07547	4.59223e-05	0.000860218
LOC_Os02g34470	7927.53	1.35934	0.333593	4.07483	4.60471e-05	0.000861398
LOC_Os01g58194	798.32	1.98203	0.486802	4.07154	4.67036e-05	0.00087076
LOC_Os03g24730	354.819	1.7911	0.440285	4.06806	4.74061e-05	0.000882089
LOC_Os06g14740	22143.7	1.11319	0.273665	4.0677	4.74797e-05	0.00088287
LOC_Os02g50700	751.789	2.64179	0.650089	4.06374	4.82935e-05	0.000895017
LOC_Os04g14690	1891.88	1.35658	0.333902	4.0628	4.84884e-05	0.000898033
LOC_Os12g40350	186.026	2.18492	0.538254	4.05928	4.92252e-05	0.000908662
LOC_Os10g31850	2842.35	2.19156	0.540884	4.05181	5.08223e-05	0.000933517
LOC_Os02g36390	1599.8	1.02819	0.253792	4.05131	5.0932e-05	0.000934602
LOC_Os01g66120	21394.9	1.5068	0.371954	4.05105	5.09887e-05	0.000935028
LOC_Os01g49910	26.9764	7.5259	1.8596	4.04706	5.18639e-05	0.000947623
LOC_Os02g39730	3268.37	1.7468	0.431629	4.04699	5.18794e-05	0.000947623
LOC_Os01g62980	1159.16	2.05368	0.507506	4.04661	5.19642e-05	0.00094855
LOC_Os07g46700	3384.43	1.53129	0.378494	4.04574	5.21577e-05	0.000950839
LOC_Os09g39910	11061.3	1.29446	0.32005	4.04456	5.24207e-05	0.000954385
LOC_Os02g56140	3149.31	1.40664	0.34852	4.03603	5.43636e-05	0.000983977
LOC_Os08g08586	9952	1.30089	0.32235	4.03563	5.44566e-05	0.000984383
LOC_Os11g01010	428.922	2.50751	0.621667	4.03352	5.49464e-05	0.000991309
LOC_Os03g08110	516.358	1.4351	0.356049	4.03063	5.56264e-05	0.00100228
LOC_Os01g41900	7167.2	1.45964	0.362272	4.02912	5.59862e-05	0.00100746
LOC_Os11g07911	5093.4	2.43938	0.605501	4.0287	5.60864e-05	0.00100796
LOC_Os04g34180	22.5793	7.4152	1.84103	4.02775	5.63143e-05	0.00101089
LOC_Os10g42710	27982.8	1.01298	0.251689	4.02474	5.70383e-05	0.00102112
LOC_Os01g28474	25.3323	7.9927	1.98603	4.02446	5.7107e-05	0.00102158
LOC_Os07g46610	270.851	1.32324	0.328934	4.02281	5.75074e-05	0.00102689
LOC_Os03g60370	14169.7	1.42812	0.355441	4.01789	5.87212e-05	0.00104655
LOC_Os05g03140	12079.3	1.2392	0.308666	4.0147	5.95213e-05	0.00105808
LOC_Os02g51750	24801.4	1.74874	0.435637	4.01421	5.96461e-05	0.00105897
LOC_Os07g47670	1764.07	1.27098	0.316774	4.01228	6.01357e-05	0.00106563
LOC_Os09g38550	4778.31	1.515	0.377727	4.01084	6.05023e-05	0.00107077
LOC_Os05g38270	1130.38	1.46417	0.365275	4.00841	6.11295e-05	0.00107913
LOC_Os11g02010	881.858	1.99315	0.498156	4.00107	6.30579e-05	0.00111162
LOC_Os08g01370	1346.07	4.5202	1.1305	3.99839	6.37746e-05	0.00112298
LOC_Os04g33080	16334.7	1.20692	0.302163	3.99427	6.48947e-05	0.00114054
LOC_Os09g26380	22.6276	8.11929	2.03344	3.99288	6.52748e-05	0.0011465
LOC_Os05g33310	2151.79	1.03138	0.258378	3.99175	6.55868e-05	0.00115126
LOC_Os07g41640	6247.83	1.04259	0.261437	3.98791	6.66592e-05	0.00116641
LOC_Os09g21180	165.576	3.53609	0.88686	3.9872	6.68576e-05	0.00116842
LOC_Os02g43760	6908.75	1.3434	0.337079	3.98541	6.73633e-05	0.00117578
LOC_Os09g09650	94.0844	2.41761	0.606805	3.98417	6.77158e-05	0.00118119
LOC_Os03g16170	16109	1.17668	0.295582	3.9809	6.86559e-05	0.0011946
LOC_Os05g04870	29.3232	8.22333	2.06608	3.98015	6.88709e-05	0.0011976
LOC_Os08g32130	1861.04	1.86005	0.467744	3.97665	6.98944e-05	0.00121237
LOC_Os10g37660	6378.63	2.89928	0.729265	3.97561	7.01979e-05	0.00121688
LOC_Os04g32320	52.3039	3.39599	0.854256	3.97538	7.02676e-05	0.00121733
LOC_Os03g55850	17165.8	1.28862	0.32441	3.9722	7.12111e-05	0.00123138
LOC_Os03g20300	4271.14	1.27152	0.320812	3.96344	7.38784e-05	0.0012712
LOC_Os04g29000	24.9367	7.22631	1.82364	3.96257	7.41469e-05	0.00127503
LOC_Os02g53180	5802.23	1.17781	0.297499	3.95904	7.52509e-05	0.00129242
LOC_Os01g65660	600.407	3.57319	0.90286	3.95764	7.5695e-05	0.00129845
LOC_Os01g01790	7994.42	1.08637	0.274687	3.95494	7.65541e-05	0.00130836
LOC_Os12g03040	14759.7	1.85979	0.470299	3.95448	7.67e-05	0.00130845
LOC_Os12g41650	551.197	2.15731	0.545837	3.95229	7.74053e-05	0.00131859
LOC_Os07g10420	1177.96	1.78481	0.451879	3.94975	7.82336e-05	0.00132892
LOC_Os05g20550	79.1178	2.3582	0.598103	3.9428	8.0536e-05	0.00136223
LOC_Os10g01110	405.677	1.78313	0.45231	3.94227	8.07125e-05	0.00136291
LOC_Os06g46450	3161.15	1.61917	0.411338	3.93635	8.27315e-05	0.00138925
LOC_Os11g47840	373.658	2.49437	0.633672	3.93637	8.27236e-05	0.00138925
LOC_Os07g08970	1794.51	1.36107	0.346152	3.93201	8.42389e-05	0.00140863
LOC_Os07g28040	38.7197	8.18144	2.08126	3.931	8.45933e-05	0.00141286
LOC_Os06g03520	568.874	2.65594	0.675697	3.93067	8.47079e-05	0.00141393
LOC_Os04g56100	327.453	2.85114	0.726315	3.92548	8.65574e-05	0.00143728
LOC_Os03g07200	1770.52	2.49068	0.634838	3.92334	8.73296e-05	0.00144558
LOC_Os02g34250	152.294	2.74889	0.700688	3.92312	8.7408e-05	0.00144602
LOC_Os04g41510	4975.14	1.22992	0.313597	3.92199	8.78222e-05	0.00145201
LOC_Os10g20830	39.8279	6.48613	1.65476	3.91968	8.8667e-05	0.00146424
LOC_Os02g10860	675.553	1.57242	0.401206	3.91924	8.88277e-05	0.00146603
LOC_Os01g55340	1779.91	1.5082	0.384881	3.91861	8.90597e-05	0.00146832
LOC_Os07g45510	172.86	1.74046	0.444156	3.91858	8.90718e-05	0.00146832
LOC_Os02g04160	1906.22	4.94701	1.2633	3.91596	9.0045e-05	0.00148261
LOC_Os01g59140	987.669	1.04862	0.268071	3.91172	9.16399e-05	0.00150709
LOC_Os12g22970	27.991	8.90565	2.27777	3.90981	9.23698e-05	0.00151552
LOC_Os01g07800	398.94	1.04612	0.267595	3.90934	9.25484e-05	0.00151755
LOC_Os09g06770	350.532	2.67257	0.683767	3.9086	9.28339e-05	0.00152134
LOC_Os01g56180	2319.92	1.19874	0.306971	3.90507	9.4198e-05	0.00154104
LOC_Os07g46990	11976.9	1.42334	0.364487	3.90506	9.42016e-05	0.00154104
LOC_Os01g32780	6288.84	2.53575	0.649684	3.90305	9.49864e-05	0.00155206
LOC_Os01g54340	2512.37	1.11198	0.28508	3.90059	9.59576e-05	0.00156518
LOC_Os03g59620	1264.05	1.23725	0.317214	3.90038	9.60438e-05	0.00156567
LOC_Os05g33010	2177.76	2.41537	0.619397	3.89955	9.63721e-05	0.00156827
LOC_Os04g56309	145.081	2.50441	0.642285	3.89922	9.65043e-05	0.0015695
LOC_Os06g48040	5219.84	1.14769	0.294376	3.89874	9.66954e-05	0.00157078
LOC_Os06g48050	36.8886	7.07427	1.81477	3.89817	9.69241e-05	0.00157266
LOC_Os03g22820	292.094	1.76446	0.453105	3.89416	9.85407e-05	0.00159703
LOC_Os01g01080	3233.94	1.41974	0.364866	3.89114	9.97743e-05	0.00161328
LOC_Os07g08010	24.1383	7.34012	1.88688	3.89008	0.00010021	0.00161845
LOC_Os01g09300	7822.12	1.71339	0.440538	3.88932	0.000100526	0.00162074
LOC_Os04g49370	31583.6	1.27322	0.32801	3.88164	0.000103753	0.00166603
LOC_Os06g46920	528.618	3.75069	0.96825	3.87368	0.000107202	0.0017145
LOC_Os06g27770	2324.28	1.35243	0.349225	3.87267	0.000107651	0.00171971
LOC_Os04g26320	20.0428	7.14015	1.84455	3.87096	0.000108409	0.00173083
LOC_Os02g08470	258.835	2.47892	0.640491	3.87035	0.000108681	0.00173418
LOC_Os12g04990	10720.1	1.65393	0.427521	3.86865	0.000109441	0.0017443
LOC_Os01g51210	1389.56	2.28389	0.590454	3.86803	0.00010972	0.00174776
LOC_Os08g39150	1114.17	1.15374	0.298644	3.86327	0.000111877	0.00177741
LOC_Os03g14110	387.491	1.5217	0.394011	3.86207	0.000112428	0.00178274
LOC_Os08g42590	4256.82	1.88938	0.489293	3.86145	0.000112717	0.00178348
LOC_Os08g40690	2958.45	2.33536	0.60483	3.86118	0.000112841	0.00178422
LOC_Os06g35960	3669.07	1.1585	0.300147	3.85978	0.000113489	0.00179141
LOC_Os05g44810	1792.98	1.64786	0.427008	3.85907	0.000113819	0.0017946
LOC_Os02g51610	2301.68	1.86242	0.482654	3.85871	0.000113987	0.00179624
LOC_Os08g30340	202.307	2.65196	0.688051	3.85431	0.000116057	0.00182268
LOC_Os03g05620	4509.42	1.26346	0.327928	3.85287	0.00011674	0.00183236
LOC_Os03g19220	2971.28	1.76514	0.45828	3.85166	0.000117319	0.00183938
LOC_Os04g35620	560.591	1.24811	0.32424	3.84935	0.00011843	0.0018516
LOC_Os02g06530	95.4296	1.7911	0.465638	3.84655	0.000119793	0.00186871
LOC_Os08g17520	30.8626	8.44194	2.19611	3.84404	0.000121025	0.00188373
LOC_Os02g58310	19.9792	6.98975	1.81829	3.84412	0.000120985	0.00188373
LOC_Os07g16260	18.8577	7.40387	1.9274	3.84137	0.000122349	0.00189903
LOC_Os03g11850	90.926	1.48534	0.386659	3.84147	0.000122299	0.00189903
LOC_Os07g35004	146.028	2.22633	0.579647	3.84083	0.00012262	0.00190218
LOC_Os07g40224	2403.42	1.08126	0.281547	3.84041	0.000122828	0.00190435
LOC_Os04g03180	452.59	2.38905	0.622143	3.84003	0.00012302	0.00190521
LOC_Os03g60260	417.384	1.83525	0.478009	3.83936	0.000123355	0.00190933
LOC_Os01g35040	3576.7	1.08473	0.282742	3.83646	0.000124818	0.00192984
LOC_Os01g12710	8348.55	1.1442	0.298266	3.83616	0.000124972	0.00193114
LOC_Os02g09810	2610.56	1.78627	0.465701	3.83566	0.00012523	0.00193406
LOC_Os10g13810	1139.11	1.36737	0.356781	3.83253	0.000126834	0.0019545
LOC_Os07g48570	816.805	1.12198	0.292812	3.83173	0.000127247	0.00195979
LOC_Os12g43520	4390.58	1.37229	0.358233	3.83072	0.000127766	0.0019667
LOC_Os03g58030	212.363	3.38537	0.88413	3.82904	0.000128644	0.00197585
LOC_Os08g40680	923.341	2.15956	0.564097	3.82835	0.000129006	0.00198032
LOC_Os02g30230	3434.71	1.22617	0.320395	3.82705	0.000129688	0.00198859
LOC_Os03g64260	417.84	1.80203	0.471211	3.82426	0.000131165	0.00200904
LOC_Os03g13810	11353.7	1.33427	0.349298	3.81985	0.000133532	0.00203634
LOC_Os12g12580	426.874	2.15681	0.564926	3.81785	0.000134618	0.00204731
LOC_Os08g43270	430.151	1.36946	0.359156	3.813	0.000137289	0.00208338
LOC_Os10g32640	65.9394	3.2728	0.859341	3.8085	0.000139813	0.00211135
LOC_Os02g33070	28045	2.43839	0.641738	3.79967	0.00014489	0.00217976
LOC_Os12g12730	11.8864	7.13267	1.87746	3.7991	0.000145222	0.00218357
LOC_Os07g36544	228.943	4.29099	1.13118	3.79338	0.000148611	0.00222569
LOC_Os02g29550	1494.21	1.37123	0.361489	3.7933	0.000148661	0.00222569
LOC_Os03g20120	4286.41	2.8279	0.746247	3.7895	0.00015095	0.00225512
LOC_Os01g47300	21.0155	8.13359	2.14726	3.78789	0.000151931	0.00226347
LOC_Os03g49510	11861.1	1.06108	0.280118	3.78799	0.000151871	0.00226347
LOC_Os06g48460	14.3702	6.72879	1.77725	3.78606	0.000153053	0.00227313
LOC_Os11g34760	2367.08	1.39312	0.368188	3.78371	0.000154508	0.00228756
LOC_Os01g29507	369.65	1.28982	0.340958	3.78294	0.000154987	0.0022921
LOC_Os07g36080	5524.49	1.18396	0.313042	3.78212	0.0001555	0.00229603
LOC_Os03g51830	2091.58	1.0563	0.27941	3.78045	0.000156547	0.00230661
LOC_Os08g39694	412.372	1.44197	0.381759	3.77717	0.000158622	0.00233226
LOC_Os03g61150	32372.2	1.39454	0.369244	3.77676	0.000158884	0.00233488
LOC_Os09g24870	171.728	2.41719	0.640094	3.77631	0.000159167	0.00233657
LOC_Os03g55230	115.306	2.74191	0.726246	3.77546	0.000159713	0.00234265
LOC_Os02g28170	643.608	2.88139	0.763421	3.77432	0.000160445	0.00235162
LOC_Os12g04890	35.7117	3.87365	1.02647	3.77377	0.000160798	0.00235308
LOC_Os10g39920	12918.8	2.27645	0.603775	3.77036	0.000163013	0.00238384
LOC_Os03g03810	287.268	2.24894	0.596514	3.77014	0.000163156	0.00238384
LOC_Os04g31610	2823.28	1.41718	0.376111	3.768	0.00016456	0.0024031
LOC_Os01g17396	1045.34	1.97294	0.524411	3.76219	0.00016843	0.00245063
LOC_Os05g43550	41.8932	2.3839	0.633875	3.76084	0.000169343	0.00245734
LOC_Os12g24490	39.5413	4.34998	1.15669	3.76073	0.00016942	0.00245734
LOC_Os01g54350	181.549	2.21588	0.590107	3.75505	0.000173304	0.00250181
LOC_Os12g26350	32.0726	3.04974	0.812416	3.75392	0.000174092	0.00250814
LOC_Os02g13380	4460.39	2.32507	0.619524	3.75299	0.000174739	0.00251617
LOC_Os06g44190	5421.72	1.50461	0.400985	3.75229	0.000175229	0.00251933
LOC_Os08g44390	1853.34	2.07894	0.554299	3.75058	0.000176425	0.0025326
LOC_Os04g49550	1481.55	1.10178	0.294094	3.74636	0.000179416	0.00256893
LOC_Os09g24610	12.8639	6.39386	1.70784	3.74384	0.000181232	0.00259227
LOC_Os01g53220	5808.98	1.51092	0.403822	3.74155	0.000182886	0.00261091
LOC_Os01g03720	43.2077	3.77267	1.00838	3.74133	0.000183046	0.00261153
LOC_Os09g00999	120158	1.34669	0.360496	3.73567	0.000187216	0.00266556
LOC_Os01g59970	1654.96	2.36703	0.633799	3.73467	0.00018796	0.00267444
LOC_Os01g73450	11644.8	1.10436	0.295713	3.73458	0.000188032	0.00267444
LOC_Os04g48850	73.7398	3.46035	0.926992	3.73288	0.000189301	0.00268565
LOC_Os07g12255	73.2063	4.96491	1.33001	3.73299	0.000189222	0.00268565
LOC_Os12g26270	14.5522	7.0091	1.87906	3.73011	0.000191397	0.00270438
LOC_Os06g29180	19753.5	1.1929	0.319917	3.72877	0.00019242	0.00271395
LOC_Os03g15370	67.0416	2.22681	0.597405	3.72747	0.000193409	0.00272315
LOC_Os09g11660	11.1599	6.58877	1.7681	3.72647	0.000194179	0.00273123
LOC_Os03g50050	475.941	1.40108	0.376577	3.72057	0.000198777	0.00278748
LOC_Os05g38040	28669.5	2.07274	0.557513	3.71782	0.000200946	0.00281082
LOC_Os08g32520	4537.06	1.49841	0.403088	3.71733	0.000201337	0.00281488
LOC_Os07g46360	69.7336	4.32074	1.16309	3.71489	0.000203293	0.00283796
LOC_Os12g18650	17862.9	1.24485	0.335346	3.71213	0.000205526	0.0028677
LOC_Os01g72360	83.4452	5.62192	1.51483	3.71126	0.000206228	0.00287462
LOC_Os08g23170	198.071	3.17309	0.85542	3.7094	0.000207754	0.002893
LOC_Os12g43630	8450.78	1.65153	0.445745	3.70509	0.000211313	0.00293377
LOC_Os02g26720	151.067	3.50627	0.946443	3.70468	0.000211658	0.00293418
LOC_Os03g51390	218.663	3.11565	0.841275	3.70348	0.00021266	0.00294514
LOC_Os12g29740	495.788	1.95912	0.529311	3.70127	0.000214523	0.00296211
LOC_Os08g44550	12.2596	7.73064	2.09078	3.6975	0.000217735	0.00299609
LOC_Os08g42420	34192.2	1.11068	0.300517	3.69589	0.000219115	0.00301062
LOC_Os03g16350	2851.24	1.46084	0.39535	3.69505	0.000219843	0.00301765
LOC_Os08g31140	135.856	2.61915	0.70924	3.6929	0.000221715	0.00303737
LOC_Os02g15870	4240.44	1.05739	0.286438	3.69151	0.000222928	0.00305248
LOC_Os07g10120	486.714	1.61351	0.437224	3.69034	0.000223957	0.00306507
LOC_Os03g52660	502.541	1.46313	0.396681	3.68841	0.000225656	0.00308227
LOC_Os01g04370	66.263	4.14219	1.12329	3.68756	0.000226417	0.00308964
LOC_Os11g35080	1281.15	2.19401	0.595014	3.68732	0.000226628	0.003091
LOC_Os02g29030	16.232	8.12255	2.20303	3.68699	0.000226919	0.00309347
LOC_Os06g38430	2171.01	1.09779	0.297916	3.68489	0.000228804	0.00311307
LOC_Os04g57180	2227.59	1.26743	0.34418	3.68246	0.000230997	0.0031393
LOC_Os01g33770	115.115	1.64793	0.44755	3.68212	0.000231306	0.00314099
LOC_Os04g49000	11502.5	1.50303	0.408392	3.68036	0.000232903	0.00315499
LOC_Os05g02250	4004.25	1.45961	0.396776	3.67867	0.000234457	0.0031745
LOC_Os01g45250	163.86	2.34201	0.637094	3.67607	0.000236853	0.00320228
LOC_Os11g38765	32.5338	7.78944	2.11905	3.67592	0.000236997	0.00320267
LOC_Os12g35480	631.687	1.26949	0.345506	3.67429	0.000238509	0.00321804
LOC_Os03g42464	4867.18	2.40819	0.655527	3.67367	0.000239095	0.00322083
LOC_Os09g14870	26.4087	7.75372	2.11056	3.67377	0.000239	0.00322083
LOC_Os10g26430	135.182	4.20113	1.14379	3.673	0.000239719	0.00322695
LOC_Os04g48460	1020.11	1.23714	0.336889	3.67226	0.000240419	0.00323481
LOC_Os09g37330	699.658	3.49167	0.950895	3.67198	0.00024068	0.00323676
LOC_Os10g33550	549.308	3.20057	0.87235	3.6689	0.000243595	0.00326808
LOC_Os11g04670	5457.4	1.04402	0.284663	3.66757	0.000244864	0.00328196
LOC_Os07g11890	20.5125	6.98651	1.90723	3.66316	0.000249118	0.00333097
LOC_Os04g38780	186.538	1.8655	0.509486	3.66152	0.000250721	0.00334726
LOC_Os01g37610	145.025	16.4161	4.48405	3.66101	0.000251225	0.00334951
LOC_Os02g11870	63.9132	3.761	1.02745	3.66052	0.000251703	0.00335267
LOC_Os06g36870	24.3519	8.6844	2.37258	3.66031	0.000251906	0.00335377
LOC_Os06g09310	289.384	1.71755	0.469378	3.6592	0.000253001	0.00336354
LOC_Os03g06200	9526.71	1.10456	0.30189	3.65883	0.000253373	0.00336687
LOC_Os07g05640	691.937	1.78748	0.488587	3.65847	0.000253729	0.00337
LOC_Os10g42750	18.1985	7.14294	1.9534	3.65666	0.00025552	0.00338895
LOC_Os11g39220	11849.7	1.40025	0.383027	3.65575	0.000256436	0.0033985
LOC_Os07g05870	1358.77	1.25119	0.342451	3.65362	0.000258566	0.00342121
LOC_Os08g40530	8052.65	1.34972	0.369498	3.65285	0.000259348	0.00342344
LOC_Os08g08970	413.269	2.1238	0.581623	3.65151	0.000260704	0.00343809
LOC_Os03g07960	230.388	2.02861	0.555796	3.64993	0.000262316	0.00345319
LOC_Os06g04240	164.456	2.08204	0.570499	3.6495	0.00026275	0.00345319
LOC_Os02g34120	43.9082	7.90079	2.16531	3.6488	0.000263466	0.00345979
LOC_Os10g18370	21.2099	6.9431	1.90475	3.64515	0.000267237	0.00350106
LOC_Os07g37710	18.0439	7.42936	2.04289	3.63669	0.000276164	0.00360786
LOC_Os04g58800	1046.66	1.37661	0.378647	3.63561	0.00027732	0.00362126
LOC_Os03g02874	43.3053	3.01743	0.830126	3.6349	0.000278083	0.00362783
LOC_Os09g34920	759.201	1.28145	0.35262	3.63408	0.000278975	0.00363436
LOC_Os07g25700	2657.15	1.21004	0.333248	3.63106	0.000282262	0.00367375
LOC_Os11g05170	466.193	1.71975	0.474055	3.62774	0.000285908	0.00371601
LOC_Os09g36290	2739.57	1.69694	0.467933	3.62646	0.000287335	0.00372934
LOC_Os06g24704	2325.93	1.36459	0.376402	3.62536	0.000288558	0.00373999
LOC_Os05g38660	54069.6	1.03082	0.284379	3.62482	0.000289163	0.00374261
LOC_Os02g29130	308.798	2.26615	0.625316	3.62401	0.00029007	0.00375262
LOC_Os04g57380	1058.26	1.86488	0.514647	3.62361	0.000290519	0.00375668
LOC_Os03g03700	1232.09	1.40455	0.387633	3.6234	0.000290758	0.00375802
LOC_Os01g05830	7025.55	1.39599	0.385423	3.62198	0.00029236	0.00377174
LOC_Os01g56010	689.547	1.86204	0.514113	3.62185	0.0002925	0.0037718
LOC_Os06g37450	20.8869	7.84111	2.16566	3.62066	0.000293848	0.00378393
LOC_Os05g41550	9301.42	1.72825	0.478048	3.61523	0.000300086	0.00384827
LOC_Os04g39440	3647.41	1.33357	0.369078	3.61326	0.000302374	0.00386405
LOC_Os01g64520	6694.02	1.37314	0.380074	3.61284	0.000302866	0.00386793
LOC_Os05g10310	15.1353	7.58225	2.09967	3.61117	0.000304816	0.00388571
LOC_Os03g58530	9670.29	1.75709	0.486661	3.61051	0.000305596	0.00389032
LOC_Os08g28670	438.229	3.32408	0.920784	3.61005	0.000306134	0.00389538
LOC_Os02g34970	2153.22	1.83356	0.507987	3.60946	0.00030684	0.00390069
LOC_Os01g46590	5778.39	1.36567	0.378437	3.60872	0.00030771	0.0039083
LOC_Os03g48760	297.536	3.57479	0.990758	3.60814	0.000308401	0.0039153
LOC_Os05g33960	638.066	1.31063	0.363292	3.60765	0.000308981	0.00392089
LOC_Os07g48090	5257.21	1.09438	0.303496	3.60592	0.000311048	0.00393995
LOC_Os06g15370	5775.4	1.92676	0.534493	3.60485	0.000312337	0.00395268
LOC_Os09g26300	87.9495	2.23795	0.620939	3.60414	0.000313186	0.00395983
LOC_Os03g62750	7023.28	1.13067	0.313897	3.60205	0.000315718	0.00398462
LOC_Os04g18860	8.673	6.57129	1.82534	3.60004	0.00031817	0.00401193
LOC_Os12g04440	5366.87	1.42632	0.396419	3.59802	0.000320652	0.00403602
LOC_Os01g73644	519.084	1.02871	0.285911	3.59801	0.000320659	0.00403602
LOC_Os08g35210	620.437	1.45852	0.405739	3.59473	0.000324724	0.00407982
LOC_Os02g17320	6347.73	1.91989	0.534216	3.59385	0.000325822	0.00408994
LOC_Os08g08420	157.174	1.68635	0.469279	3.59349	0.000326278	0.00409197
LOC_Os05g36186	2176.5	1.24777	0.347283	3.59294	0.000326971	0.00409882
LOC_Os05g45350	963.664	1.85975	0.517796	3.59167	0.000328565	0.00411325
LOC_Os01g70410	1061.29	1.12172	0.312553	3.58889	0.00033209	0.00414994
LOC_Os04g50120	17342.1	1.04664	0.291921	3.58535	0.00033662	0.00420466
LOC_Os02g39000	278.435	1.07197	0.299028	3.58484	0.000337289	0.00421112
LOC_Os05g01170	294.105	2.23709	0.62422	3.58382	0.000338603	0.00422564
LOC_Os09g39730	2933.97	2.1336	0.595521	3.58274	0.000340014	0.00423946
LOC_Os09g11250	3882.22	1.33299	0.372189	3.5815	0.000341628	0.00425721
LOC_Os03g53340	315.5	5.30752	1.48213	3.581	0.000342283	0.00426013
LOC_Os03g08284	2443.11	1.35208	0.377721	3.57958	0.000344142	0.00427754
LOC_Os01g57740	851.431	1.43411	0.400634	3.57961	0.000344106	0.00427754
LOC_Os03g63170	10.1294	6.35165	1.77468	3.57905	0.00034485	0.00428444
LOC_Os03g08390	589.911	1.82427	0.510078	3.57645	0.000348291	0.00432333
LOC_Os01g55690	383.806	1.5186	0.424928	3.57379	0.000351848	0.00435845
LOC_Os06g21516	26.2629	8.77869	2.4571	3.57278	0.000353212	0.0043708
LOC_Os01g07120	4132.68	1.37921	0.38635	3.56985	0.000357183	0.0044153
LOC_Os06g48500	5145.65	1.28178	0.359063	3.56978	0.000357283	0.0044153
LOC_Os02g01590	1864.74	1.09756	0.30756	3.5686	0.0003589	0.0044294
LOC_Os09g15050	56.9495	3.5968	1.00932	3.56361	0.000365792	0.00449853
LOC_Os05g28960	6795.93	1.12991	0.317066	3.56366	0.000365718	0.00449853
LOC_Os05g28210	35184.9	3.93584	1.10502	3.56177	0.000368363	0.00452416
LOC_Os06g49760	20027.2	1.21803	0.342092	3.56054	0.000370088	0.00454335
LOC_Os06g03690	5832.04	1.14903	0.322762	3.56	0.000370853	0.00455064
LOC_Os09g18440	24.7913	8.69773	2.44381	3.55909	0.000372147	0.0045606
LOC_Os01g52120	502.951	2.18522	0.614139	3.55818	0.000373427	0.00457227
LOC_Os07g15940	66.8126	3.32396	0.93439	3.55736	0.000374605	0.00458468
LOC_Os04g52970	2907.01	1.24114	0.348985	3.55642	0.000375939	0.00459124
LOC_Os12g24020	16261.3	1.93567	0.544277	3.55641	0.000375964	0.00459124
LOC_Os04g29469	15.406	6.5136	1.83182	3.5558	0.000376831	0.00459981
LOC_Os06g11720	40.2296	6.9173	1.94797	3.55102	0.000383737	0.00467359
LOC_Os07g01620	80.0175	3.26334	0.920526	3.54509	0.000392484	0.00475481
LOC_Os07g44610	5616.51	1.27063	0.358582	3.54347	0.000394899	0.00477232
LOC_Os06g35630	79.6192	7.0031	1.97722	3.54189	0.000397278	0.00479899
LOC_Os08g34390	259.329	2.10546	0.594554	3.54124	0.000398252	0.00480659
LOC_Os10g04050	9423.69	1.03207	0.291519	3.54034	0.000399613	0.00482093
LOC_Os02g57260	13211.8	1.30024	0.367365	3.53938	0.000401064	0.00483217
LOC_Os02g11640	359.95	1.95936	0.553624	3.53915	0.000401422	0.00483231
LOC_Os06g44160	388.374	1.6454	0.465002	3.53848	0.00040244	0.00484247
LOC_Os12g27440	187.904	2.23567	0.632122	3.53678	0.00040504	0.00486327
LOC_Os06g42120	260.647	1.70738	0.482793	3.53647	0.000405508	0.00486679
LOC_Os07g43604	43.9175	2.84452	0.804476	3.53586	0.000406443	0.00486956
LOC_Os09g21340	4322.31	1.24254	0.351568	3.53429	0.000408866	0.00489026
LOC_Os09g31514	21.835	6.46744	1.83018	3.53377	0.000409681	0.00489372
LOC_Os08g10070	1286.18	1.29756	0.367402	3.53172	0.000412869	0.00492547
LOC_Os08g26870	22966.4	1.62843	0.461189	3.53094	0.000414082	0.00493392
LOC_Os03g28300	101.376	1.48135	0.419795	3.52874	0.000417541	0.0049667
LOC_Os08g29600	1915.94	2.43369	0.690791	3.52305	0.000426617	0.00504845
LOC_Os02g10710	145.018	2.12491	0.603242	3.52249	0.000427513	0.00505502
LOC_Os05g06340	552.467	2.35352	0.668157	3.52241	0.000427637	0.00505502
LOC_Os07g13580	14.5839	7.40465	2.10484	3.51792	0.000434939	0.00513386
LOC_Os04g25740	3826.85	1.09813	0.312273	3.51656	0.000437173	0.00515587
LOC_Os04g12980	2203.14	1.62272	0.461483	3.51632	0.000437581	0.0051585
LOC_Os02g04840	8420.69	1.28451	0.36533	3.51602	0.000438072	0.0051621
LOC_Os05g27340	1024.68	1.60907	0.457885	3.51414	0.000441181	0.00518989
LOC_Os04g33310	413.399	1.81807	0.517521	3.51304	0.000443005	0.00520703
LOC_Os05g07120	154.724	2.61758	0.745261	3.51229	0.00044426	0.00521959
LOC_Os12g10870	235.409	1.82744	0.520431	3.5114	0.000445745	0.00523164
LOC_Os02g38340	3803.64	1.14849	0.327099	3.51114	0.000446194	0.00523349
LOC_Os06g40080	4176.32	1.08427	0.308841	3.51079	0.000446785	0.00523823
LOC_Os06g07760	740.945	1.49438	0.425721	3.51024	0.000447698	0.00524452
LOC_Os01g63620	1710.22	1.43423	0.408664	3.50955	0.000448872	0.00525606
LOC_Os12g37415	3229.76	8.71788	2.48413	3.50942	0.00044908	0.00525629
LOC_Os11g31660	2401.02	1.09908	0.313239	3.50876	0.000450203	0.00526723
LOC_Os02g33470	23.2341	8.59911	2.45109	3.50828	0.000451007	0.0052678
LOC_Os03g20020	2551.29	1.39147	0.39688	3.50602	0.000454865	0.00530583
LOC_Os08g08100	61.1048	5.59711	1.59718	3.50438	0.000457665	0.00533439
LOC_Os07g36170	5057.09	1.5695	0.447942	3.5038	0.000458671	0.00533496
LOC_Os11g01869	2895.64	1.41714	0.404604	3.50254	0.00046084	0.0053511
LOC_Os11g01530	36242.5	1.02475	0.292599	3.50223	0.00046138	0.00535309
LOC_Os01g34010	96.6701	2.30055	0.657197	3.50054	0.000464314	0.00538488
LOC_Os06g47130	198.105	2.42224	0.692444	3.4981	0.000468594	0.00542775
LOC_Os01g71760	23.4267	6.0857	1.73989	3.49774	0.000469216	0.0054327
LOC_Os04g26230	16.6726	7.21007	2.06159	3.49734	0.000469919	0.00543633
LOC_Os11g43760	293.192	1.7356	0.49642	3.49624	0.00047187	0.00544986
LOC_Os02g33330	1085.56	1.64119	0.469606	3.49482	0.00047439	0.00547216
LOC_Os01g66030	3657.12	1.54615	0.44273	3.49232	0.000478849	0.0055122
LOC_Os05g05500	1106.67	1.10574	0.316897	3.48926	0.000484354	0.00556408
LOC_Os11g05700	2784.1	1.11732	0.320292	3.48844	0.000485853	0.00557901
LOC_Os12g35460	2282.83	1.19582	0.342961	3.48676	0.000488904	0.00560942
LOC_Os02g44820	6667.81	1.2512	0.358881	3.4864	0.000489565	0.00561239
LOC_Os04g46200	979.713	2.23336	0.640577	3.48648	0.000489415	0.00561239
LOC_Os12g33100	5507.48	1.23754	0.355052	3.48551	0.000491193	0.00562874
LOC_Os12g39730	25.1788	4.46767	1.28249	3.48361	0.000494708	0.00565509
LOC_Os10g39220	3361.34	1.26798	0.364251	3.48106	0.000499432	0.00570441
LOC_Os01g18120	249.083	2.38054	0.683885	3.48091	0.000499716	0.00570531
LOC_Os12g26390	18.5398	7.43229	2.13541	3.48049	0.00050049	0.00571022
LOC_Os03g11970	1139.28	1.01481	0.291574	3.48046	0.000500555	0.00571022
LOC_Os09g37100	6184.51	1.27921	0.367588	3.48001	0.000501402	0.00571287
LOC_Os02g01090	32.5743	2.83916	0.816029	3.47924	0.00050284	0.00572691
LOC_Os02g21700	367.099	1.06159	0.305253	3.47774	0.00050566	0.00575572
LOC_Os04g13210	670.542	1.35294	0.389601	3.47263	0.000515391	0.00585757
LOC_Os08g42430	368.784	2.00887	0.578537	3.47232	0.000515977	0.00585979
LOC_Os12g04980	360.016	2.17009	0.625189	3.47109	0.000518348	0.00588431
LOC_Os06g14750	9176.98	1.51436	0.436303	3.4709	0.000518718	0.00588612
LOC_Os09g26730	11138.1	1.80845	0.521352	3.46877	0.000522851	0.00592338
LOC_Os06g41840	2986.31	1.89621	0.546821	3.46769	0.000524945	0.00593986
LOC_Os03g50280	932.401	1.59821	0.461733	3.46134	0.0005375	0.00605802
LOC_Os03g08330	1447.31	1.69493	0.48984	3.46017	0.000539836	0.00607876
LOC_Os08g43190	24687.4	1.36259	0.394052	3.45788	0.000544442	0.00611828
LOC_Os01g65670	147.18	3.3286	0.962766	3.45733	0.00054556	0.00612345
LOC_Os12g34560	17.3989	5.83889	1.68882	3.45738	0.000545447	0.00612345
LOC_Os11g35060	6056.36	1.06976	0.309623	3.45503	0.000550231	0.00616522
LOC_Os03g09140	328.335	2.42715	0.702797	3.45356	0.00055324	0.00618971
LOC_Os03g53930	32.9742	3.79341	1.09889	3.45204	0.000556362	0.00621716
LOC_Os05g41220	42543.8	1.26437	0.366359	3.45117	0.000558161	0.00622729
LOC_Os11g41070	20.279	7.25442	2.10259	3.45023	0.000560112	0.00624656
LOC_Os04g17100	104824	1.23161	0.357104	3.44889	0.000562901	0.00627014
LOC_Os08g32850	6643.09	1.33131	0.386085	3.44825	0.000564242	0.00627755
LOC_Os01g15010	14199.8	1.56754	0.454637	3.44789	0.000564978	0.00628324
LOC_Os09g20560	29.2213	2.63212	0.763921	3.44554	0.000569923	0.00631808
LOC_Os02g21750	75.8888	3.88146	1.12708	3.44382	0.000573559	0.0063483
LOC_Os11g06930	4997.62	1.33048	0.386428	3.44302	0.000575254	0.00636453
LOC_Os04g49170	43.0384	2.51333	0.730326	3.44138	0.00057876	0.00640079
LOC_Os02g03740	1967.87	1.72349	0.500985	3.44021	0.000581269	0.00642089
LOC_Os06g28330	15.0396	6.33482	1.84165	3.43975	0.000582259	0.00642929
LOC_Os04g51300	609.469	1.19397	0.34719	3.43896	0.000583962	0.00644421
LOC_Os11g17610	4443.73	1.28106	0.372649	3.4377	0.000586669	0.00647029
LOC_Os02g15860	152.752	3.21035	0.934088	3.43688	0.000588458	0.0064849
LOC_Os06g04410	8.05575	6.19307	1.80266	3.43551	0.000591432	0.00650482
LOC_Os03g55770	47.4381	5.68258	1.65457	3.43448	0.000593697	0.00651945
LOC_Os06g35410	357.505	1.46083	0.425477	3.43338	0.000596096	0.00654064
LOC_Os07g14150	12857.5	1.72412	0.502349	3.43212	0.000598877	0.00656599
LOC_Os03g01720	142.408	1.72181	0.50203	3.42969	0.000604268	0.0066095
LOC_Os09g24290	47.2893	4.66959	1.36181	3.42897	0.000605887	0.00662202
LOC_Os01g51860	470.629	1.369	0.399317	3.42836	0.000607243	0.00663274
LOC_Os11g33120	4074.94	1.40904	0.411544	3.42378	0.000617559	0.00671015
LOC_Os09g08190	17.989	7.58659	2.21671	3.42246	0.000620573	0.00673412
LOC_Os10g25030	997.949	1.31214	0.383652	3.42013	0.000625921	0.00677199
LOC_Os02g26280	30.0713	8.77003	2.56423	3.42014	0.000625878	0.00677199
LOC_Os02g20970	3759.62	1.38854	0.406149	3.4188	0.000628973	0.00679974
LOC_Os12g43870	203.077	1.95936	0.573422	3.41696	0.000633253	0.00684095
LOC_Os01g37630	56.7619	2.30893	0.676409	3.41352	0.000641294	0.00691685
LOC_Os11g28530	52.087	4.65207	1.36298	3.41317	0.000642126	0.00692048
LOC_Os02g09480	3621.3	1.30913	0.383915	3.40996	0.000649727	0.00699428
LOC_Os01g58700	4274.11	1.56053	0.457668	3.40974	0.000650241	0.00699644
LOC_Os05g49650	1081.94	1.72188	0.505025	3.4095	0.000650832	0.00699807
LOC_Os06g40370	6640.63	1.64525	0.482581	3.40926	0.000651387	0.00700135
LOC_Os08g32360	175.229	1.35288	0.396892	3.40869	0.000652762	0.00701342
LOC_Os05g43840	5159.6	1.43278	0.42053	3.40707	0.000656631	0.00705228
LOC_Os10g35200	1924.07	1.15046	0.337797	3.40576	0.000659798	0.00708356
LOC_Os02g42920	879.077	1.4579	0.428231	3.40448	0.000662898	0.00710317
LOC_Os10g21784	597.638	1.61381	0.474059	3.40425	0.000663468	0.00710654
LOC_Os06g38480	718.229	1.03425	0.30392	3.40302	0.000666466	0.00713591
LOC_Os03g06080	46.008	3.86374	1.13569	3.40211	0.000668683	0.00714829
LOC_Os06g45710	24490.8	1.40691	0.413552	3.40202	0.000668903	0.00714829
LOC_Os06g28790	14.0126	7.47555	2.19724	3.40224	0.000668365	0.00714829
LOC_Os07g38620	2639.46	1.3179	0.387431	3.40165	0.000669812	0.00715526
LOC_Os01g45460	450.111	2.04526	0.602061	3.39709	0.000681066	0.00724773
LOC_Os02g10780	1608.26	1.36086	0.400954	3.39406	0.000688652	0.00730946
LOC_Os05g33610	10135.4	1.01239	0.298686	3.38949	0.000700235	0.0073869
LOC_Os10g31320	5589.96	2.63651	0.777912	3.38921	0.000700938	0.00739151
LOC_Os03g38150	391.052	1.52056	0.448752	3.38843	0.000702933	0.00740695
LOC_Os06g11840	2234.02	1.26601	0.37388	3.38613	0.00070885	0.00746105
LOC_Os04g33650	539.513	1.35714	0.400886	3.38536	0.000710843	0.00747336
LOC_Os06g05440	12803.4	1.3888	0.410637	3.38206	0.00071944	0.00754668
LOC_Os05g04550	653.131	1.42961	0.422842	3.38097	0.000722314	0.00756592
LOC_Os09g11630	12.8722	7.18015	2.1249	3.37904	0.000727381	0.00759286
LOC_Os07g34640	2272.2	1.39615	0.413497	3.37644	0.000734302	0.00765079
LOC_Os04g22900	25.4085	3.83592	1.13629	3.37583	0.000735946	0.00766505
LOC_Os04g12530	20.0015	7.17918	2.12715	3.37502	0.000738116	0.00767649
LOC_Os03g11860	15.3931	7.22332	2.14024	3.375	0.000738155	0.00767649
LOC_Os09g36750	778.414	1.89561	0.562239	3.37154	0.000747498	0.00776218
LOC_Os01g58150	142.258	2.15398	0.639325	3.36914	0.000754026	0.00780382
LOC_Os04g35390	802.942	1.30518	0.387424	3.36885	0.000754818	0.00780912
LOC_Os06g24730	4769.63	1.35032	0.400941	3.36789	0.000757471	0.00783076
LOC_Os05g37660	1530.6	1.16627	0.346451	3.36633	0.000761758	0.00786633
LOC_Os06g15390	115.468	1.87089	0.556035	3.3647	0.00076626	0.00790111
LOC_Os08g31090	199.234	1.50693	0.447983	3.36382	0.000768729	0.00792365
LOC_Os01g11500	14.2589	7.79539	2.31775	3.36335	0.000770039	0.00793422
LOC_Os05g36270	199.341	1.82834	0.54379	3.36221	0.000773221	0.00796112
LOC_Os06g49770	889.143	1.3382	0.398033	3.36204	0.000773695	0.00796307
LOC_Os01g68290	236.523	1.86574	0.555136	3.36087	0.00077697	0.00799087
LOC_Os01g03680	4777.34	1.39172	0.414147	3.36045	0.000778158	0.00800014
LOC_Os07g04650	16.3332	7.29336	2.17132	3.35895	0.000782387	0.00803473
LOC_Os06g33549	13492.3	1.11421	0.332079	3.35527	0.000792877	0.00811946
LOC_Os06g45090	8489.38	1.26721	0.377707	3.355	0.000793638	0.00812336
LOC_Os01g26390	39.0996	2.49392	0.743478	3.35439	0.000795401	0.00813842
LOC_Os03g64219	3539.02	1.13619	0.339222	3.34939	0.000809908	0.0082626
LOC_Os03g41080	12873.4	1.04279	0.311427	3.34842	0.000812745	0.00828087
LOC_Os01g52630	3514	1.06827	0.31904	3.34837	0.000812886	0.00828087
LOC_Os02g04369	1378.23	1.09164	0.326131	3.34725	0.00081617	0.00831129
LOC_Os05g25040	577.345	1.55399	0.465279	3.33991	0.00083806	0.00849091
LOC_Os09g24320	1214.96	1.08684	0.325556	3.3384	0.000842619	0.0085277
LOC_Os05g29974	1304.96	2.22636	0.666967	3.33803	0.000843743	0.00853597
LOC_Os04g24804	747.355	1.71128	0.512939	3.33622	0.000849268	0.00858565
LOC_Os02g57410	4249.75	1.16343	0.34887	3.33487	0.000853399	0.00861803
LOC_Os01g01610	288.192	1.85976	0.557699	3.33471	0.000853884	0.00861981
LOC_Os02g37480	31852.7	3.54695	1.06544	3.32908	0.000871321	0.00876728
LOC_Os04g45450	224.138	3.95857	1.18998	3.32658	0.000879174	0.00883354
LOC_Os05g24650	1797.08	2.15817	0.649761	3.32149	0.000895396	0.00896747
LOC_Os05g25640	1900.65	1.43122	0.430939	3.32116	0.000896454	0.00897162
LOC_Os07g09970	411.303	1.52808	0.460601	3.31759	0.000907978	0.00907068
LOC_Os03g01880	13822.3	2.34565	0.707174	3.31694	0.000910103	0.00908539
LOC_Os03g08000	6282.17	1.08734	0.328008	3.31499	0.000916475	0.00912996
LOC_Os12g39310	194.541	1.60273	0.484016	3.31132	0.000928555	0.00923325
LOC_Os07g28820	5770.11	1.00711	0.30421	3.31056	0.000931085	0.00925059
LOC_Os11g05400	17.898	5.91241	1.78596	3.3105	0.000931294	0.00925059
LOC_Os09g33820	3420.29	1.55753	0.470944	3.30724	0.000942196	0.00934889
LOC_Os04g37580	639.403	1.92195	0.581248	3.30659	0.000944399	0.00936492
LOC_Os05g37950	12311.2	1.45755	0.441148	3.30399	0.000953204	0.00944296
LOC_Os05g33320	517.004	1.47927	0.447975	3.30212	0.000959553	0.00949073
LOC_Os05g04630	18363.6	1.22311	0.370594	3.30042	0.000965414	0.00954531
LOC_Os08g13014	1259.64	1.21836	0.369222	3.2998	0.000967549	0.00956303
LOC_Os08g07720	36.7117	7.0271	2.13006	3.29901	0.000970263	0.00958307
LOC_Os01g33810	14.2934	7.14873	2.16792	3.2975	0.000975499	0.00961435
LOC_Os11g26795	15.818	6.84263	2.0751	3.2975	0.000975498	0.00961435
LOC_Os10g28350	3183	2.01201	0.610381	3.29632	0.000979619	0.00965155
LOC_Os10g28000	639.552	1.59677	0.484694	3.29438	0.000986377	0.009701
LOC_Os05g02010	2936.22	2.02978	0.616255	3.29373	0.000988658	0.00971315
LOC_Os07g34620	200.603	1.27598	0.387603	3.29198	0.000994837	0.00976011
LOC_Os01g21144	709.336	1.42908	0.434152	3.29166	0.000995965	0.00976774
LOC_Os05g50110	81.2209	1.64533	0.500349	3.28836	0.00100774	0.00985552
LOC_Os10g40740	12.3408	6.31555	1.92086	3.28788	0.00100946	0.00986885
LOC_Os10g26820	12.0606	6.85802	2.08665	3.28662	0.00101399	0.00990026
LOC_Os06g30690	48.5077	3.46511	1.05557	3.2827	0.00102818	0.0100062
LOC_Os12g44370	1114.96	1.16178	0.354098	3.28096	0.00103454	0.0100547
LOC_Os04g56780	14.8608	6.04908	1.84527	3.27816	0.00104485	0.0101402
LOC_Os10g08540	66.9761	2.20328	0.672614	3.2757	0.001054	0.0102184
LOC_Os06g15910	885.914	1.38945	0.424254	3.27503	0.00105649	0.0102354
LOC_Os05g08620	186.959	2.98831	0.912603	3.27449	0.00105852	0.0102515
LOC_Os08g32370	104.24	3.0029	0.917244	3.27383	0.00106101	0.0102685
LOC_Os09g15680	290.3	1.40031	0.428131	3.27075	0.00107263	0.0103657
LOC_Os11g24120	2460.77	1.23273	0.37694	3.27036	0.00107413	0.0103738
LOC_Os12g03899	6426.14	1.13854	0.348219	3.2696	0.00107698	0.0103946
LOC_Os05g04700	2428.15	2.44725	0.748539	3.26937	0.00107788	0.0103946
LOC_Os09g30300	314.811	2.0972	0.641485	3.2693	0.00107815	0.0103946
LOC_Os04g32620	795.08	1.44472	0.441896	3.26937	0.00107786	0.0103946
LOC_Os06g40360	31255.9	1.17894	0.360671	3.26874	0.00108029	0.0104045
LOC_Os03g59170	5143.1	1.15421	0.353178	3.26808	0.00108281	0.010418
LOC_Os10g25230	103.139	2.22762	0.681728	3.26761	0.0010846	0.0104316
LOC_Os07g15970	36.2742	5.70856	1.74925	3.26342	0.00110075	0.0105554
LOC_Os08g30020	8407.41	1.27648	0.391138	3.26349	0.00110047	0.0105554
LOC_Os12g35920	19.5192	6.80093	2.08515	3.26161	0.00110783	0.0106075
ChrSy.fgenesh.gene.82	424.932	1.26181	0.386933	3.26105	0.00111001	0.0106248
LOC_Os01g04840	90.7463	2.58155	0.792086	3.25918	0.00111735	0.0106876
LOC_Os06g50870	2670.16	1.49945	0.460783	3.25414	0.00113738	0.0108522
LOC_Os09g19810	268.305	1.51573	0.465812	3.25395	0.00113813	0.0108529
LOC_Os11g28440	10.6388	7.0418	2.1657	3.25152	0.0011479	0.0109199
LOC_Os01g70470	6243.89	1.01018	0.310767	3.25062	0.00115155	0.0109434
LOC_Os03g60580	3564.5	3.50254	1.07748	3.25068	0.00115128	0.0109434
LOC_Osm1g00240	8.61174	6.20135	1.90798	3.25021	0.00115318	0.0109515
LOC_Os12g05210	20663.2	1.46571	0.451182	3.24861	0.00115972	0.0109948
LOC_Os06g42560	4347.36	1.18568	0.365293	3.24583	0.0011711	0.0110727
LOC_Os01g52730	1445.63	1.58054	0.487684	3.24091	0.00119147	0.0112386
LOC_Os01g50820	455.94	1.11568	0.344343	3.24003	0.00119518	0.0112656
LOC_Os04g29020	13.2969	7.01446	2.16672	3.23737	0.00120637	0.0113369
LOC_Os10g37290	2060.02	1.95066	0.602776	3.23613	0.00121164	0.0113788
LOC_Os06g51530	677.487	1.34229	0.414835	3.23571	0.0012134	0.0113881
LOC_Os01g49380	1982.61	1.69743	0.524747	3.23476	0.00121743	0.0114062
LOC_Os03g55820	2182.45	1.2492	0.386192	3.23467	0.00121783	0.0114062
LOC_Os03g05310	2220.35	1.25198	0.387838	3.22811	0.00124611	0.0116204
LOC_Os02g36700	189.55	1.31771	0.408467	3.226	0.00125533	0.0116946
LOC_Os03g53390	1232.48	1.59718	0.495203	3.22531	0.00125838	0.0117152
LOC_Os05g42448	16.2557	6.95544	2.15681	3.22487	0.00126031	0.0117282
LOC_Os07g39740	82.6286	1.8147	0.563158	3.22236	0.00127138	0.0118103
LOC_Os11g47520	48.3493	3.62924	1.12645	3.22182	0.00127378	0.0118231
LOC_Os04g48290	575.048	1.60828	0.499209	3.22166	0.0012745	0.0118258
LOC_Os01g43490	64.5432	4.35234	1.35217	3.21879	0.00128733	0.011925
LOC_Os03g02685	4088.67	1.55046	0.482035	3.21649	0.00129768	0.0120089
LOC_Os11g24070	3106.84	2.26147	0.703376	3.21516	0.00130371	0.0120408
LOC_Os08g39730	100.86	3.37278	1.0495	3.2137	0.00131035	0.012094
LOC_Os02g32950	156.557	2.78157	0.865588	3.2135	0.00131127	0.0120986
LOC_Os05g35140	225.456	1.78257	0.55475	3.21329	0.00131223	0.0121034
LOC_Os07g38570	346.963	1.3349	0.415525	3.21255	0.0013156	0.0121305
LOC_Os03g08470	1616.83	2.25455	0.70182	3.21243	0.00131615	0.0121316
LOC_Os01g66240	3572.58	1.29644	0.4037	3.2114	0.00132088	0.0121591
LOC_Os07g13350	19.0003	7.15085	2.22684	3.21121	0.00132175	0.0121614
LOC_Os05g34830	3775.97	2.3028	0.717124	3.21116	0.001322	0.0121614
LOC_Os03g37640	1555.89	1.2211	0.380315	3.21074	0.00132392	0.012167
LOC_Os03g42370	342.856	1.60912	0.501588	3.20805	0.00133637	0.012245
LOC_Os06g46372	6454.17	1.10988	0.345993	3.20781	0.00133751	0.0122501
LOC_Os08g40555	44.6377	2.30909	0.720196	3.20619	0.00134503	0.0123002
LOC_Os03g08310	60.2711	3.25305	1.0161	3.2015	0.00136715	0.0124739
LOC_Os11g02290	61.6903	2.68282	0.83816	3.20084	0.00137027	0.0124941
LOC_Os11g40840	17.8163	6.83689	2.13748	3.19858	0.00138107	0.0125721
LOC_Os02g19924	1972.74	1.07624	0.336642	3.19699	0.00138872	0.0126313
LOC_Os12g07400	18.3063	3.95422	1.23693	3.19681	0.00138957	0.0126329
LOC_Os11g40860	61.837	4.44798	1.39156	3.19639	0.00139159	0.0126431
LOC_Os11g42890	1334.56	1.336	0.418268	3.19412	0.00140256	0.012722
LOC_Os05g41030	1539.79	1.10046	0.344595	3.19348	0.00140569	0.0127338
LOC_Os05g07940	3576.46	1.57961	0.494766	3.19265	0.00140975	0.012754
LOC_Os03g02590	2478.82	1.84154	0.576948	3.19186	0.00141361	0.0127848
LOC_Os03g04370	696.547	1.04649	0.327942	3.19108	0.00141741	0.0128109
LOC_Os06g43960	2759.79	1.43272	0.449128	3.19001	0.0014227	0.012842
LOC_Os11g41600	3676.91	1.42458	0.446992	3.18703	0.00143743	0.0129499
LOC_Os05g29676	15.3569	7.77432	2.44324	3.18197	0.00146276	0.0131484
LOC_Os01g45670	3122.39	1.13227	0.355906	3.18137	0.00146579	0.013169
LOC_Os03g07990	3851.62	1.32685	0.417318	3.17948	0.00147542	0.013228
LOC_Os08g05320	902.741	1.22602	0.385718	3.17852	0.00148027	0.0132522
LOC_Os06g48720	753.116	2.70889	0.852395	3.17797	0.0014831	0.0132713
LOC_Os02g02520	2882.7	1.01557	0.319817	3.17548	0.00149589	0.0133515
LOC_Os09g30260	9.96248	6.72776	2.11947	3.17427	0.00150214	0.0133944
LOC_Os02g45690	4641.08	1.17445	0.370199	3.17248	0.00151142	0.0134729
LOC_Os03g19540	1313.59	1.47595	0.46528	3.17217	0.00151303	0.0134829
LOC_Os04g57320	1237.18	1.80188	0.568231	3.17103	0.00151898	0.0135186
LOC_Os01g62970	6168.89	3.38042	1.06626	3.17036	0.00152249	0.0135381
LOC_Os09g37540	3012.79	1.35667	0.427925	3.17034	0.00152262	0.0135381
LOC_Os01g40950	63.4774	4.42385	1.39564	3.16976	0.00152565	0.0135607
LOC_Os04g51080	2436.88	1.15919	0.365765	3.16923	0.00152842	0.013579
LOC_Os08g38880	6281.25	1.64475	0.518984	3.16918	0.00152868	0.013579
LOC_Os02g35590	4896.39	1.59669	0.503869	3.16885	0.00153043	0.0135902
LOC_Os03g26460	2673.41	1.23597	0.3901	3.16833	0.00153317	0.0136086
LOC_Os07g26460	13.3631	6.80391	2.14759	3.16817	0.00153404	0.0136092
LOC_Os03g06400	1815.55	1.31374	0.414836	3.1669	0.00154074	0.0136469
LOC_Os06g45184	521.078	5.11977	1.61769	3.16486	0.00155157	0.0137255
LOC_Os12g03554	14.3632	7.21156	2.27886	3.16454	0.00155326	0.0137331
LOC_Os08g34330	95.4943	2.51017	0.794068	3.16116	0.00157144	0.013869
LOC_Os05g01050	6374.99	1.34805	0.426431	3.16124	0.001571	0.013869
LOC_Os12g04900	53.4619	2.32939	0.736894	3.1611	0.00157177	0.013869
LOC_Os08g01600	179.531	1.63224	0.516471	3.16038	0.00157565	0.0138944
LOC_Os01g55370	4042.14	1.15483	0.366201	3.15354	0.00161304	0.0141793
LOC_Os12g05655	258.772	2.02537	0.642249	3.15356	0.00161291	0.0141793
LOC_Os03g27090	33.8052	1.97868	0.627559	3.15298	0.00161614	0.0141961
LOC_Os03g58910	5549.6	1.22455	0.388385	3.15292	0.00161648	0.0141961
LOC_Os11g29900	1538.99	1.30126	0.412909	3.15144	0.00162467	0.014262
LOC_Os10g32050	19.4018	6.44464	2.04551	3.15063	0.00162921	0.0142899
LOC_Os06g27910	170.843	2.3029	0.731206	3.14945	0.00163577	0.0143429
LOC_Os08g31860	79.345	2.77264	0.880807	3.14783	0.00164485	0.014418
LOC_Os07g46920	105.524	2.71854	0.863821	3.14712	0.0016489	0.0144399
LOC_Os09g29239	132.278	2.30899	0.733833	3.14648	0.00165247	0.0144575
LOC_Os07g36600	7148.08	1.06716	0.339222	3.14591	0.00165569	0.0144812
LOC_Os10g40570	1495.73	1.53051	0.486538	3.14572	0.00165679	0.0144818
LOC_Os02g19130	360.637	1.7048	0.54194	3.14574	0.00165666	0.0144818
LOC_Os02g16630	1431.44	1.07305	0.341338	3.14366	0.00166851	0.0145659
LOC_Os01g06882	40.5846	2.92783	0.931528	3.14304	0.00167203	0.0145875
LOC_Os08g42310	3989.31	1.04607	0.332906	3.14225	0.00167657	0.0146134
LOC_Os04g49130	1416.37	1.09753	0.34934	3.14172	0.00167957	0.0146309
LOC_Os06g25010	83.3646	2.23679	0.712385	3.13986	0.00169027	0.0147006
LOC_Os01g03390	4378.39	2.32126	0.739451	3.13917	0.0016943	0.0147311
LOC_Os09g32730	431.334	1.34615	0.428949	3.13825	0.00169958	0.0147592
LOC_Os09g24190	705.687	1.29175	0.411614	3.13824	0.00169964	0.0147592
LOC_Os11g05494	2093.5	1.30958	0.41756	3.13626	0.00171116	0.0148269
LOC_Os03g04920	13900.9	1.31072	0.417959	3.13599	0.00171276	0.0148361
LOC_Os01g41510	160.275	1.75004	0.558101	3.13571	0.0017144	0.0148457
LOC_Os01g29804	1769.66	1.19257	0.380375	3.13524	0.00171713	0.0148647
LOC_Os03g07880	4173.27	1.17317	0.374265	3.13458	0.00172098	0.0148888
LOC_Os10g01820	1034.94	1.09246	0.348569	3.13413	0.00172366	0.0149028
LOC_Os08g39390	322.771	1.22624	0.391321	3.1336	0.00172677	0.0149204
LOC_Os05g27050	28.7003	3.46129	1.10457	3.1336	0.00172676	0.0149204
LOC_Os01g44050	1580.34	1.52028	0.485385	3.13212	0.00173546	0.0149677
LOC_Os02g13300	2110.97	1.39764	0.44638	3.13106	0.00174179	0.015013
LOC_Os07g39960	16.8033	4.34642	1.38863	3.13001	0.00174801	0.015062
LOC_Os05g18120	11.8216	7.21531	2.3056	3.12947	0.00175123	0.0150851
LOC_Os05g42070	239.082	1.64784	0.5266	3.1292	0.00175282	0.0150894
LOC_Os11g01240	46.0796	2.4349	0.778204	3.12887	0.00175481	0.0150972
LOC_Os05g27790	119.041	1.8278	0.584346	3.12794	0.00176039	0.0151312
LOC_Os02g47800	3200.05	1.02568	0.327976	3.1273	0.00176422	0.0151477
LOC_Os07g47620	4321.2	1.0177	0.325635	3.12528	0.00177638	0.0152264
LOC_Os07g05010	1359.41	1.32481	0.423969	3.12477	0.00177942	0.0152385
LOC_Os04g35060	1884.26	1.07509	0.344234	3.12313	0.0017894	0.0153045
LOC_Os07g41330	11656.1	1.02433	0.328342	3.11972	0.00181025	0.0154595
LOC_Os03g61500	513.241	2.71431	0.870591	3.11778	0.0018222	0.0155285
LOC_Os06g38210	11349.7	1.24756	0.400511	3.11492	0.00183992	0.0156223
LOC_Os04g05650	9.29742	6.86349	2.20391	3.11423	0.00184424	0.0156494
LOC_Os06g43640	8771.07	1.29436	0.415672	3.11391	0.00184625	0.0156569
LOC_Os04g47120	5077.9	1.00957	0.32436	3.11251	0.00185504	0.0157219
LOC_Os08g09830	43.9582	2.46131	0.790806	3.1124	0.00185572	0.0157229
LOC_Os12g42200	134.189	2.34738	0.754587	3.11082	0.0018657	0.0157787
LOC_Os01g03730	2103.88	1.80764	0.581339	3.10944	0.00187441	0.0158331
LOC_Os12g16260	1040.89	1.26724	0.407702	3.10825	0.00188197	0.0158826
LOC_Os05g05600	2412.51	1.26036	0.405664	3.1069	0.0018906	0.015941
LOC_Os02g47650	496.694	1.41763	0.456343	3.1065	0.00189319	0.0159524
LOC_Os01g45200	279.995	1.07167	0.34511	3.10529	0.00190095	0.016004
LOC_Os03g02300	516.038	2.86998	0.924255	3.10518	0.00190163	0.0160049
LOC_Os11g02389	2216.07	1.29185	0.416049	3.10504	0.00190256	0.0160079
LOC_Os06g46366	1849.05	1.45742	0.469393	3.10489	0.00190349	0.0160109
LOC_Os05g14430	13.6958	6.79512	2.19019	3.10253	0.00191877	0.0161103
LOC_Os01g58380	3749.22	1.16108	0.374334	3.10171	0.00192405	0.01614
LOC_Os06g30970	1406.1	1.04085	0.335595	3.10151	0.00192534	0.016146
LOC_Os09g39960	1051.92	1.36546	0.440359	3.10078	0.00193014	0.0161668
LOC_Os11g14900	1439.29	1.50358	0.48549	3.09704	0.00195463	0.0163278
LOC_Os01g49030	155.54	1.36333	0.440227	3.09688	0.0019557	0.0163319
LOC_Os03g55410	364.305	1.51584	0.489596	3.09611	0.00196076	0.0163643
LOC_Os10g41200	11218.8	1.87006	0.604376	3.0942	0.00197346	0.0164457
LOC_Os11g24060	512.691	1.17585	0.380179	3.09289	0.00198217	0.0165035
LOC_Os03g20170	953.313	1.42026	0.459413	3.09147	0.00199171	0.016578
LOC_Os08g44270	116.442	3.18208	1.02968	3.09036	0.00199915	0.01662
LOC_Os02g13640	2823.71	1.08406	0.350981	3.08865	0.00201068	0.016696
LOC_Os01g63010	134.135	2.00869	0.650762	3.08667	0.00202413	0.0167827
LOC_Os05g30350	758.451	1.49321	0.483986	3.08523	0.00203395	0.0168291
LOC_Os07g44440	37.1474	5.62644	1.8241	3.0845	0.00203893	0.0168603
LOC_Os08g39950	350.848	1.26668	0.410723	3.08402	0.00204223	0.0168664
LOC_Os02g45520	86.4773	3.23819	1.05112	3.08071	0.0020651	0.0169761
LOC_Os02g37490	150.181	2.85995	0.928263	3.08097	0.0020633	0.0169761
LOC_Os01g03890	90.52	2.28482	0.742006	3.07925	0.00207523	0.0170393
LOC_Os06g07070	3707.65	1.88334	0.611946	3.07762	0.00208658	0.0171123
LOC_Os05g48040	2796.7	1.08385	0.352242	3.077	0.00209093	0.0171329
LOC_Os03g01014	537.775	1.26809	0.412297	3.07567	0.00210032	0.0171946
LOC_Os10g29570	170.648	2.91274	0.947175	3.07518	0.00210374	0.0172176
LOC_Os06g48310	49.4913	2.52505	0.821164	3.07497	0.00210525	0.0172198
LOC_Os02g31230	3225.79	1.27116	0.413429	3.07468	0.00210727	0.0172313
LOC_Os05g41830	176.183	1.26758	0.413019	3.06907	0.00214725	0.0175069
LOC_Os02g27480	856.354	1.38799	0.452287	3.06883	0.00214899	0.017508
LOC_Os06g45060	6697.29	1.32358	0.431283	3.06895	0.00214812	0.017508
LOC_Os06g02410	1300.55	1.46378	0.477134	3.06786	0.00215596	0.0175574
LOC_Os12g30150	14.7089	6.8385	2.23081	3.06548	0.00217319	0.0176667
LOC_Os07g43530	774.91	1.14876	0.375066	3.06281	0.00219271	0.0178047
LOC_Os10g31770	9146.22	1.04869	0.342678	3.06028	0.0022113	0.0179243
LOC_Os04g16680	32.8299	3.71681	1.21449	3.06039	0.00221048	0.0179243
LOC_Os10g33620	3939.57	1.71491	0.560544	3.05937	0.00221802	0.0179735
LOC_Os06g30830	129.037	1.24631	0.407391	3.05924	0.00221899	0.0179762
LOC_Os06g01360	6083.96	1.09212	0.358002	3.05061	0.00228378	0.0184369
LOC_Os03g13450	332.431	1.09983	0.360541	3.05051	0.0022845	0.0184373
LOC_Os02g50290	3641.48	1.2685	0.415856	3.05032	0.00228594	0.0184436
LOC_Os06g46650	14.3255	6.47733	2.12374	3.04997	0.00228865	0.0184497
LOC_Os01g56560	3980.86	1.22023	0.400142	3.04949	0.00229232	0.0184532
LOC_Os08g25140	4271.38	1.99702	0.6549	3.04935	0.00229334	0.0184552
LOC_Os03g45720	1821.38	1.08225	0.355171	3.04713	0.00231038	0.0185709
LOC_Os03g10320	825.544	1.61971	0.531658	3.04652	0.00231505	0.0186031
LOC_Os05g34530	728.829	2.30235	0.755914	3.04578	0.00232079	0.0186438
LOC_Os10g26750	13.9174	6.894	2.2647	3.04411	0.00233373	0.0187262
LOC_Os04g28160	14.134	7.8946	2.59543	3.04173	0.0023522	0.0188149
LOC_Os08g30260	160.783	2.38573	0.785382	3.03767	0.00238414	0.0190158
LOC_Os06g03800	284.651	1.39909	0.460604	3.03751	0.00238539	0.0190204
LOC_Os10g26740	13.924	6.96226	2.29276	3.03663	0.00239242	0.019062
LOC_Os04g13400	6.5517	5.6446	1.85997	3.03478	0.0024071	0.0191661
LOC_Os01g10250	3210.77	1.42121	0.468353	3.03448	0.00240951	0.0191759
LOC_Os01g48470	9.76093	6.66363	2.19599	3.03445	0.00240971	0.0191759
LOC_Os01g51870	1137.43	1.52543	0.50286	3.03351	0.00241729	0.0192307
LOC_Os04g30490	553.991	2.45174	0.808448	3.03265	0.00242417	0.0192745
LOC_Os07g22680	67.8813	2.18405	0.720231	3.03243	0.00242594	0.0192831
LOC_Os04g37740	370.753	1.0748	0.354499	3.03187	0.00243041	0.0193076
LOC_Os12g34710	21.0033	7.64448	2.52247	3.03055	0.00244106	0.0193867
LOC_Os01g40630	4031.44	1.1212	0.370247	3.02825	0.00245972	0.0195071
LOC_Os07g38140	180.087	2.63924	0.871795	3.02737	0.00246695	0.0195533
LOC_Os04g01940	11.632	7.39607	2.44516	3.02477	0.00248818	0.0196876
LOC_Os01g02139	611.902	1.50981	0.499662	3.02166	0.00251395	0.0198336
LOC_Os08g24190	17.5313	7.86414	2.60384	3.02021	0.00252598	0.0199024
LOC_Os12g36000	35.9166	4.34474	1.43892	3.01944	0.00253241	0.0199418
LOC_Os02g51930	447.594	1.62857	0.539425	3.01909	0.00253535	0.0199537
LOC_Os02g40110	87.7811	2.49366	0.825961	3.0191	0.00253526	0.0199537
LOC_Os11g03820	510.443	1.88145	0.623952	3.01537	0.00256663	0.0201714
LOC_Os02g17390	22502.8	1.18239	0.39253	3.01222	0.0025934	0.02032
LOC_Os03g16940	119.034	2.0939	0.695156	3.01213	0.00259423	0.02032
LOC_Os06g28820	12.0378	6.79794	2.25692	3.01204	0.002595	0.02032
LOC_Os02g57160	2553.2	1.04908	0.348801	3.00769	0.00263239	0.0205723
LOC_Os02g52380	7.93936	6.94094	2.30828	3.00697	0.00263867	0.0206156
LOC_Os08g42400	7048.04	1.67628	0.55784	3.00495	0.00265629	0.0207242
LOC_Os04g25650	67.5081	2.93486	0.977324	3.00296	0.0026737	0.0208362
LOC_Os04g25060	38.3048	3.62018	1.20557	3.00288	0.00267438	0.0208362
LOC_Os07g32406	2709.36	1.03575	0.345122	3.0011	0.0026901	0.0209237
LOC_Os01g28960	12.1733	7.41806	2.47495	2.99726	0.0027242	0.0211124
LOC_Os05g48230	3027.15	1.63266	0.544827	2.99665	0.0027296	0.0211366
LOC_Os10g41110	1035.29	1.1696	0.390365	2.99615	0.00273407	0.0211569
LOC_Os03g48400	10.8726	6.46285	2.15714	2.99602	0.00273526	0.0211569
LOC_Os06g05420	578.395	2.08682	0.696574	2.99583	0.00273695	0.0211641
LOC_Os08g28400	45.8525	5.71623	1.90906	2.99427	0.00275107	0.0212556
LOC_Os12g08564	4410.74	1.18705	0.396773	2.99176	0.00277375	0.0214072
LOC_Os03g47686	8.92926	7.29745	2.44085	2.98971	0.0027924	0.0215213
LOC_Os06g30280	12.9259	7.00715	2.34438	2.98892	0.00279966	0.0215708
LOC_Os06g22340	103.35	1.49821	0.501994	2.98452	0.00284021	0.0218535
LOC_Os05g45030	6306.72	1.10603	0.370831	2.98257	0.0028584	0.0219693
LOC_Os05g49260	233.277	1.49552	0.501874	2.97987	0.00288366	0.0220891
LOC_Os12g30030	1911.57	1.17204	0.393944	2.97515	0.00292846	0.0223415
LOC_Os09g38840	18.7011	5.32183	1.78882	2.97505	0.00292944	0.0223429
LOC_Os04g33115	8.47768	7.01055	2.35766	2.97352	0.00294402	0.0224275
LOC_Os03g46060	1025.57	1.42348	0.478817	2.9729	0.00294999	0.0224536
LOC_Os03g05930	7.8254	5.83498	1.96284	2.97272	0.00295174	0.0224561
LOC_Os06g03940	5836.52	1.02971	0.346395	2.97266	0.00295233	0.0224561
LOC_Os11g30760	255.551	1.53413	0.517178	2.96635	0.00301362	0.0227732
LOC_Os08g01770	1387.69	1.39045	0.469387	2.96227	0.00305375	0.0230328
LOC_Os06g48960	763.722	1.20262	0.406119	2.96124	0.00306399	0.0230975
LOC_Os08g08880	10.344	6.82273	2.30421	2.96098	0.00306658	0.0231108
LOC_Os07g35580	1970.01	1.11199	0.375842	2.95865	0.00308986	0.0232518
LOC_Os12g36040	12.1763	6.52934	2.20705	2.9584	0.00309244	0.0232617
LOC_Os04g29270	69.8197	2.45758	0.831046	2.95722	0.00310431	0.0233384
LOC_Os04g49150	3083.41	1.32029	0.446814	2.9549	0.0031277	0.0234699
LOC_Os08g01580	12.8149	6.46291	2.18784	2.95401	0.00313674	0.0235062
LOC_Os11g43530	97.6317	1.93179	0.654688	2.9507	0.00317058	0.0237152
LOC_Os07g16880	22.3678	6.46109	2.18995	2.95034	0.00317428	0.0237301
LOC_Os05g36100	14.4626	6.21498	2.10673	2.95006	0.00317711	0.0237449
LOC_Os01g72600	372.592	1.10663	0.375198	2.94946	0.00318329	0.0237847
LOC_Os09g01000	69465.2	1.26031	0.428449	2.94157	0.00326551	0.0242755
LOC_Os02g33080	13513.3	1.33721	0.454622	2.94137	0.00326763	0.0242783
LOC_Os01g59080	7031.18	1.45646	0.49515	2.94145	0.00326678	0.0242783
LOC_Os01g66440	399.16	1.42811	0.486036	2.93828	0.00330043	0.0244597
LOC_Os04g32850	103.136	2.14147	0.729321	2.93625	0.00332202	0.0245842
LOC_Os10g39610	1172.04	3.34606	1.14009	2.9349	0.00333658	0.0246509
LOC_Os06g04889	557.48	4.00029	1.36378	2.93323	0.00335452	0.0247416
LOC_Os01g28540	2283.38	1.24915	0.425864	2.93321	0.00335482	0.0247416
LOC_Os04g52550	80.7903	1.82032	0.62068	2.93278	0.00335942	0.024769
LOC_Os01g48500	260.103	1.22632	0.418267	2.93191	0.00336879	0.0248199
LOC_Os03g53750	2287.72	1.11261	0.379826	2.92927	0.00339761	0.024991
LOC_Os03g51240	1222.16	1.45849	0.497938	2.92906	0.00339989	0.0249947
LOC_Os05g40950	673.895	1.4356	0.490265	2.9282	0.00340928	0.0250439
LOC_Os05g01520	11427.8	1.11544	0.381054	2.92724	0.00341987	0.0250969
LOC_Os07g42370	17923	1.12799	0.385356	2.92714	0.003421	0.0250969
LOC_Os03g27210	77.3151	2.08871	0.713649	2.9268	0.0034247	0.0251175
LOC_Os01g45830	282.178	1.47452	0.503952	2.92591	0.00343452	0.0251828
LOC_Os05g45020	16394.4	1.43866	0.491715	2.92579	0.00343579	0.0251855
LOC_Os03g04770	5103.07	1.44175	0.492983	2.92453	0.00344976	0.0252747
LOC_Os03g59430	210.929	2.35716	0.806357	2.92322	0.00346428	0.0253545
LOC_Os08g31850	246.416	1.56244	0.534563	2.92284	0.00346859	0.025366
LOC_Os12g25090	377.514	3.01007	1.03047	2.92106	0.00348845	0.0254778
LOC_Os03g64140	241.216	1.59603	0.546957	2.91802	0.00352258	0.02568
LOC_Os03g48720	60.7079	1.5163	0.520182	2.91494	0.00355755	0.0258606
LOC_Os05g33880	19942.1	1.42313	0.488306	2.91443	0.00356336	0.0258894
LOC_Os03g46100	561.364	1.98525	0.68161	2.91258	0.00358453	0.026016
LOC_Os01g49670	3358.09	1.23934	0.425544	2.91237	0.00358701	0.0260273
LOC_Os09g25625	216.716	5.19121	1.78398	2.9099	0.00361546	0.0262064
LOC_Os10g08018	62.5245	2.04082	0.701787	2.90804	0.00363706	0.0262947
LOC_Os04g45940	6875.97	1.17203	0.403304	2.90607	0.00366005	0.0264335
LOC_Os05g41450	4262.84	1.01812	0.350621	2.90377	0.00368702	0.0265678
LOC_Os03g08090	65.4752	2.24207	0.772235	2.90335	0.00369193	0.0265683
LOC_Os03g33600	23.461	8.38463	2.88811	2.90316	0.00369423	0.0265771
LOC_Os01g49160	347.365	1.43139	0.493272	2.90182	0.00371007	0.0266567
LOC_Os01g04930	2373.29	1.00811	0.347383	2.90202	0.00370766	0.0266567
LOC_Os11g41210	141.191	3.82072	1.31724	2.90056	0.00372502	0.0267228
LOC_Os11g28000	8.71166	6.50275	2.24291	2.89924	0.00374066	0.0268074
LOC_Os05g43180	6.84191	6.20351	2.14069	2.89791	0.0037566	0.026901
LOC_Os04g41229	10.5725	7.26716	2.51045	2.89476	0.00379447	0.0271074
LOC_Os02g10880	312.463	1.45493	0.502609	2.89475	0.00379455	0.0271074
LOC_Os01g14440	590.975	1.32496	0.457832	2.89399	0.00380385	0.0271417
LOC_Os01g57710	282.576	1.02488	0.354243	2.89316	0.00381383	0.027199
LOC_Os05g43390	372.917	1.20341	0.416071	2.89231	0.00382419	0.027259
LOC_Os05g05310	1716.55	1.52595	0.527772	2.89131	0.00383635	0.0273317
LOC_Os01g22050	7.44336	5.38341	1.86198	2.89123	0.0038374	0.0273322
LOC_Os07g46852	1030.16	1.38921	0.480592	2.89062	0.00384485	0.0273782
LOC_Os08g01290	4224.47	1.10784	0.383347	2.88992	0.00385337	0.0274109
LOC_Os03g56724	11.7377	7.33317	2.53748	2.88995	0.00385305	0.0274109
LOC_Os02g49680	197.811	1.53433	0.53113	2.88881	0.00386705	0.0274802
LOC_Os11g37400	10.2647	6.30776	2.18784	2.88309	0.00393789	0.0278984
LOC_Os07g24230	239.893	1.18882	0.412595	2.88134	0.00395994	0.0280189
LOC_Os03g25280	58.3707	5.95391	2.06714	2.88027	0.00397336	0.0280996
LOC_Os11g07916	2708.56	1.39818	0.485671	2.87886	0.00399115	0.028204
LOC_Os10g32970	13437.1	1.07735	0.374365	2.8778	0.00400453	0.0282627
LOC_Os06g48180	3141.57	1.13492	0.394634	2.87587	0.0040292	0.0284149
LOC_Os01g09590	179.276	1.68182	0.585049	2.87466	0.00404459	0.028495
LOC_Os09g10390	12.4343	6.61459	2.30205	2.87335	0.00406141	0.0285846
LOC_Os06g11970	156.934	2.97072	1.03433	2.87213	0.00407718	0.0286739
LOC_Os08g38730	15.6377	3.23935	1.12977	2.86727	0.00414032	0.0290374
LOC_Os05g10330	34.7624	3.13083	1.09247	2.86581	0.00415938	0.0291564
LOC_Os06g08390	3963.15	1.05462	0.36803	2.86559	0.00416237	0.0291701
LOC_Os10g24100	335.212	1.11136	0.388036	2.86406	0.00418252	0.0292378
LOC_Os09g19970	61.453	2.27961	0.796485	2.86209	0.00420855	0.0293756
LOC_Os01g68950	12854	1.15164	0.402688	2.85988	0.00423805	0.0295593
LOC_Os11g26750	25.7718	3.65843	1.27993	2.8583	0.00425921	0.0296402
LOC_Os06g40210	10485.6	1.18114	0.413442	2.85684	0.00427876	0.0297391
LOC_Os07g48940	15.5225	6.14321	2.15031	2.8569	0.00427803	0.0297391
LOC_Os03g08930	170.139	2.57255	0.900591	2.85651	0.00428324	0.0297628
LOC_Os06g06750	13418.2	1.42105	0.497624	2.85567	0.00429455	0.0298191
LOC_Os02g38820	7580.7	1.0102	0.3539	2.85447	0.00431081	0.0299246
LOC_Os06g48510	3022.22	1.03572	0.36307	2.85268	0.00433525	0.0300569
LOC_Os04g25250	14.836	6.4351	2.25725	2.85086	0.00436014	0.0301994
LOC_Os07g42260	4144.58	1.15767	0.406186	2.85009	0.00437068	0.0302574
LOC_Os01g64540	130.777	1.94748	0.684347	2.84575	0.00443071	0.0305592
LOC_Os06g34570	2317.9	1.01102	0.355415	2.84461	0.00444659	0.0306384
LOC_Os09g33800	3820.71	1.01573	0.357234	2.84332	0.00446459	0.0307245
LOC_Os04g19710	10.9745	3.28895	1.15692	2.84284	0.00447135	0.0307558
LOC_Os09g15835	2421.59	1.04494	0.367777	2.84124	0.00449389	0.030888
LOC_Os07g30170	1392.36	1.19809	0.422106	2.83837	0.00453442	0.0310747
LOC_Os05g48930	1310.64	2.03694	0.717626	2.83844	0.00453351	0.0310747
LOC_Os04g52380	13607.2	1.04328	0.367664	2.83758	0.0045457	0.0311291
LOC_Os03g60570	97.2489	2.73462	0.963925	2.83696	0.00455448	0.0311739
LOC_Os07g34260	204.194	3.06625	1.08092	2.8367	0.00455822	0.0311872
LOC_Os11g02730	222.752	1.68826	0.595223	2.83635	0.0045633	0.031207
LOC_Os03g54760	2180	1.27301	0.448866	2.83605	0.00456758	0.0312252
LOC_Os05g48700	2831.28	1.11696	0.394607	2.83056	0.00464666	0.0316804
LOC_Os08g44340	21337.9	1.50866	0.533324	2.82878	0.00467251	0.0318333
LOC_Os09g11990	17.6438	7.38662	2.61174	2.82824	0.00468045	0.0318641
LOC_Os04g18884	70.1519	2.95773	1.04647	2.8264	0.00470751	0.0319859
LOC_Os03g25610	173.021	1.70968	0.605019	2.82582	0.00471595	0.032012
LOC_Os03g21000	11081.8	1.14106	0.404037	2.82415	0.0047406	0.0321559
LOC_Os09g06464	24.5909	5.84268	2.07002	2.82252	0.00476478	0.0322649
LOC_Os09g15480	333.069	1.58066	0.56035	2.82085	0.00478966	0.0323862
LOC_Os11g34870	324.102	1.32622	0.470281	2.82006	0.00480143	0.0324422
LOC_Os02g36490	1319.29	1.46487	0.519511	2.81971	0.00480675	0.0324546
LOC_Os03g24760	87.4407	2.10275	0.745809	2.81942	0.00481104	0.0324757
LOC_Os03g19580	4753.56	1.12212	0.398491	2.81593	0.00486355	0.0327473
LOC_Os07g35260	3890.42	1.01357	0.359974	2.81568	0.00486737	0.0327473
LOC_Os02g41840	9809.58	1.2053	0.428122	2.81533	0.0048727	0.0327722
LOC_Os12g27470	75.6648	1.54011	0.547437	2.8133	0.00490353	0.0329406
LOC_Os05g39690	1003.63	2.1487	0.763885	2.81286	0.00491031	0.0329702
LOC_Os06g50950	2187.96	1.28672	0.457584	2.81199	0.00492363	0.033012
LOC_Os01g31450	32.8884	2.52745	0.899162	2.8109	0.00494039	0.0331164
LOC_Os01g59690	4197.75	1.0476	0.372729	2.81063	0.00494439	0.0331193
LOC_Os01g69050	158.158	1.6162	0.575393	2.80887	0.0049716	0.0332709
LOC_Os05g46750	59.3173	3.07142	1.09389	2.8078	0.00498807	0.0333239
LOC_Os12g02094	2845.78	1.15539	0.411629	2.80688	0.00500232	0.0333928
LOC_Os01g41890	668.945	1.01776	0.362817	2.80516	0.00502917	0.0335182
LOC_Os11g02240	4837.37	1.26964	0.452686	2.80469	0.00503656	0.0335594
LOC_Os11g05190	2315.81	1.22752	0.438318	2.80054	0.00510179	0.0338727
LOC_Os07g48870	60.3818	5.60106	2.00019	2.80026	0.00510614	0.0338774
LOC_Os06g47930	1440.91	1.44722	0.517015	2.79918	0.0051233	0.0339673
LOC_Os01g10080	9205.12	1.74263	0.622942	2.79743	0.00515115	0.0340625
LOC_Os04g29580	17.1596	7.24071	2.59069	2.7949	0.00519156	0.034281
LOC_Os11g33000	126.711	2.85362	1.02253	2.79074	0.00525878	0.0346575
LOC_Os04g45690	174.45	1.30763	0.46902	2.788	0.00530353	0.0348947
LOC_Os06g28870	58.4661	1.92659	0.691096	2.78773	0.00530792	0.0349089
LOC_Os03g56990	14.26	7.27853	2.61448	2.78393	0.00537043	0.0352248
LOC_Os05g46500	352.706	1.59994	0.574994	2.78252	0.00539379	0.0353071
LOC_Os07g30970	6836.82	1.44082	0.517785	2.78266	0.00539154	0.0353071
LOC_Os08g16480	5819.83	1.05215	0.378293	2.78132	0.00541388	0.0353971
LOC_Os03g16020	38.8019	2.68833	0.967216	2.77945	0.00544502	0.0355685
LOC_Os01g06660	2320.61	1.29488	0.465998	2.77873	0.00545723	0.0356304
LOC_Os01g18490	190.898	1.70358	0.613143	2.77845	0.00546196	0.0356529
LOC_Os08g18974	50.4727	8.90584	3.21005	2.77436	0.00553106	0.0360281
LOC_Os11g04104	5165.09	1.01544	0.366029	2.77421	0.00553364	0.0360365
LOC_Os02g40620	53.1306	3.30876	1.19382	2.77157	0.00557868	0.0362874
LOC_Os11g07922	589.337	1.82842	0.659934	2.7706	0.00559526	0.0363783
LOC_Os12g36640	24746.8	1.49454	0.539589	2.76977	0.00560954	0.036461
LOC_Os04g44550	307.567	1.24	0.447783	2.7692	0.00561934	0.0364889
LOC_Os02g21920	1674.98	1.30881	0.472818	2.7681	0.00563849	0.0365826
LOC_Os10g26540	5486.85	1.2255	0.442822	2.76747	0.00564938	0.0366005
LOC_Os01g56680	8962.59	1.54617	0.559092	2.7655	0.00568351	0.0367681
LOC_Os08g41510	31.8985	3.57647	1.29343	2.7651	0.00569055	0.0367835
LOC_Os01g06150	209.411	1.5276	0.55259	2.76443	0.0057022	0.0368417
LOC_Os09g29660	453.476	1.92928	0.698199	2.76322	0.00572347	0.036962
LOC_Os01g18530	10.0064	5.52348	2.00004	2.76169	0.00575038	0.0370843
LOC_Os02g45770	7726.04	1.64354	0.595141	2.7616	0.00575181	0.037085
LOC_Os09g17360	8.24381	6.96752	2.52452	2.75994	0.00578127	0.0372087
LOC_Os01g26039	2377.07	1.04355	0.378109	2.75991	0.00578168	0.0372087
LOC_Os02g07010	844.466	2.34222	0.848615	2.76005	0.00577926	0.0372087
LOC_Os01g66150	1217.69	1.06594	0.386422	2.75849	0.00580686	0.0373277
LOC_Os07g41280	7787.21	1.0414	0.377572	2.75814	0.00581306	0.0373522
LOC_Os08g05480	5.72691	6.11039	2.21634	2.75698	0.0058338	0.0374491
LOC_Os02g36010	18.9479	5.90333	2.14206	2.75592	0.00585281	0.0375452
LOC_Os10g32630	141.263	1.76663	0.641102	2.75562	0.00585818	0.0375624
LOC_Os03g20310	3741.38	1.14517	0.415596	2.7555	0.00586022	0.0375649
LOC_Os02g52650	38.2514	3.44879	1.25188	2.75488	0.00587135	0.0376122
LOC_Os10g22050	4028.48	2.14812	0.779743	2.75491	0.00587079	0.0376122
LOC_Os09g28930	187.269	1.76967	0.643402	2.75049	0.0059507	0.037981
LOC_Os06g25030	17.4442	7.95739	2.89426	2.74937	0.00597103	0.038055
LOC_Os02g30320	223.181	1.11769	0.406745	2.7479	0.00599776	0.0382027
LOC_Os08g37310	718.055	1.08326	0.394231	2.74777	0.00600015	0.0382092
LOC_Os01g72560	149.428	1.59225	0.579597	2.74717	0.0060112	0.0382708
LOC_Os03g20550	814.826	1.34643	0.490303	2.74613	0.00603033	0.0383576
LOC_Os06g19690	5553.87	1.23239	0.448962	2.74497	0.00605173	0.0384575
LOC_Os02g34030	53.3954	4.56869	1.6655	2.74314	0.00608542	0.0386024
LOC_Os06g10030	59.5466	1.88581	0.68757	2.74271	0.0060934	0.0386354
LOC_Os03g47620	44.4823	4.41	1.60841	2.74183	0.00610976	0.0387127
LOC_Os02g20934	446.392	1.39242	0.508279	2.73948	0.00615358	0.0389688
LOC_Os07g13340	47.956	3.50074	1.2783	2.73859	0.00617024	0.0390275
LOC_Os04g43170	71.1392	3.65011	1.33289	2.7385	0.00617203	0.0390275
LOC_Os08g01910	1176.06	2.24607	0.820542	2.7373	0.00619459	0.0391435
LOC_Os01g62770	61.0253	2.60143	0.950434	2.7371	0.00619835	0.0391452
LOC_Os10g41550	1574.35	1.6369	0.598062	2.73701	0.00619999	0.0391452
LOC_Os01g52030	87.9851	1.8013	0.6589	2.7338	0.00626088	0.0394462
LOC_Os04g57020	1681.83	1.24825	0.456675	2.73334	0.00626953	0.0394918
LOC_Os01g51890	8692.69	1.55169	0.568554	2.72918	0.00634927	0.039877
LOC_Os02g03390	6.798	6.17883	2.2658	2.72699	0.00639148	0.040088
LOC_Os08g45120	6.29951	6.31568	2.31691	2.7259	0.00641261	0.04019
LOC_Os06g44990	12.939	5.99777	2.2003	2.72589	0.00641292	0.04019
LOC_Os01g72330	1465.27	1.46534	0.537571	2.72586	0.00641351	0.04019
LOC_Os07g45790	197.626	1.25024	0.458766	2.72522	0.00642583	0.0402401
LOC_Os03g03034	165.452	1.2577	0.461604	2.72463	0.00643737	0.0402879
LOC_Os09g24590	2311.44	1.64393	0.604045	2.72153	0.006498	0.0405373
LOC_Os04g52500	4547.29	1.1139	0.409349	2.72115	0.00650547	0.0405748
LOC_Os02g34580	179.599	1.08657	0.399524	2.71966	0.00653494	0.0407065
LOC_Os12g17160	642.733	1.06261	0.391096	2.71701	0.00658741	0.0410033
LOC_Os09g16510	353.864	1.06485	0.391951	2.71679	0.00659182	0.0410217
LOC_Os11g10470	9.48019	6.32194	2.32918	2.71424	0.00664285	0.0412472
LOC_Os12g25200	93.3955	1.85604	0.683952	2.7137	0.00665373	0.0412872
LOC_Os09g32948	7212.13	1.80358	0.664616	2.71371	0.0066534	0.0412872
LOC_Os10g26800	11.1587	6.08656	2.24605	2.70989	0.00673051	0.0416709
LOC_Os06g08350	72.0959	2.00538	0.740285	2.70893	0.00674997	0.0417813
LOC_Os09g25090	1176.15	1.48686	0.548967	2.70847	0.00675942	0.0418127
LOC_Os04g27430	23.2216	7.0187	2.59556	2.70411	0.00684871	0.042262
LOC_Os11g10730	4.34131	5.23263	1.93582	2.70306	0.00687043	0.0423773
LOC_Os03g58764	512.116	1.36041	0.503445	2.70221	0.00688798	0.0424686
LOC_Os10g32509	108.86	1.31224	0.486122	2.6994	0.00694643	0.042699
LOC_Os01g03320	87.8604	2.73173	1.01194	2.69949	0.0069445	0.042699
LOC_Os06g51280	9.33713	5.71737	2.11991	2.69698	0.00699708	0.0429023
LOC_Os03g32420	488.743	1.40092	0.519675	2.69576	0.0070229	0.0430228
LOC_Os01g50980	122.124	1.05846	0.393059	2.69287	0.00708389	0.0433019
LOC_Os04g25270	7.41933	6.08889	2.26136	2.69257	0.00709027	0.0433308
LOC_Os02g07690	1223.33	3.02066	1.12225	2.69161	0.00711071	0.0434268
LOC_Os01g57370	790.002	1.42863	0.530785	2.69154	0.00711221	0.0434268
LOC_Os01g12820	592.565	1.12685	0.418771	2.69084	0.00712723	0.0434633
LOC_Os12g35890	154.652	1.41891	0.52767	2.68901	0.00716637	0.0436524
LOC_Os02g37930	2027.03	1.15	0.428015	2.68683	0.00721338	0.0438908
LOC_Os07g44850	40.4842	4.99655	1.86042	2.68571	0.00723767	0.0440156
LOC_Os08g27530	23.5157	7.37649	2.74662	2.68566	0.00723862	0.0440156
LOC_Os03g55980	184.063	2.10625	0.784734	2.68403	0.00727414	0.0441834
LOC_Os06g24420	18.6213	5.60166	2.0877	2.68317	0.00729269	0.0442768
LOC_Os06g36380	1613.19	1.04839	0.390748	2.68303	0.0072958	0.0442803
LOC_Os01g20830	459.58	1.3224	0.493022	2.68224	0.00731303	0.0443713
LOC_Os05g08414	2697.33	1.11736	0.416896	2.6802	0.00735792	0.0445538
LOC_Os06g11090	37.1518	2.31811	0.864915	2.68016	0.00735876	0.0445538
LOC_Os11g03970	11719.7	1.32237	0.493875	2.67753	0.00741666	0.0448149
LOC_Os01g36760	6.08014	6.07945	2.27281	2.67487	0.00747589	0.0450907
LOC_Os05g45510	301.574	1.71566	0.641572	2.67415	0.00749183	0.0451615
LOC_Os01g70820	1439.67	1.0247	0.383448	2.67234	0.00753235	0.0453469
LOC_Os10g39140	276.388	1.20156	0.449939	2.6705	0.00757383	0.0455377
LOC_Os01g67030	20.6614	8.09219	3.03019	2.67052	0.0075734	0.0455377
LOC_Os01g47710	172.095	1.6961	0.635676	2.66818	0.00762632	0.0457917
LOC_Os04g35540	198.454	1.23038	0.46136	2.66686	0.00765637	0.0458893
LOC_Os07g26220	6.38773	5.98783	2.24542	2.66668	0.00766038	0.0458998
LOC_Os05g24230	5.22051	5.36906	2.01556	2.6638	0.00772633	0.0461759
LOC_Os11g44780	12.0087	6.99925	2.62779	2.66355	0.00773214	0.0461908
LOC_Os12g03110	1154.37	1.36425	0.512227	2.66337	0.00773628	0.0462057
LOC_Os07g40240	8615.73	1.13354	0.425623	2.66325	0.00773903	0.0462121
LOC_Os06g11812	80.2425	2.33227	0.876093	2.66213	0.0077648	0.0462808
LOC_Os12g30180	31.6252	3.67183	1.37925	2.66219	0.0077635	0.0462808
LOC_Os03g07190	1942.92	1.64361	0.618103	2.65911	0.00783467	0.0465838
LOC_Os01g12100	327.768	1.09506	0.411862	2.6588	0.00784197	0.0466073
LOC_Os02g06610	9.35841	5.80804	2.18493	2.65823	0.00785528	0.0466665
LOC_Os03g01150	3509.11	1.27137	0.478453	2.65725	0.00787814	0.0467725
LOC_Os06g43950	884.475	1.42653	0.537036	2.65631	0.00790016	0.0468492
LOC_Os09g27950	18.0435	3.37014	1.26943	2.65484	0.00793454	0.0469674
LOC_Os03g04930	4580.31	1.0525	0.396693	2.65317	0.00797389	0.0471403
LOC_Os02g41954	1300.94	1.45851	0.549763	2.65299	0.0079783	0.0471563
LOC_Os08g23210	70.178	1.50428	0.567874	2.64896	0.00807389	0.0476506
LOC_Os01g10960	208.878	1.15344	0.435487	2.64863	0.00808181	0.0476617
LOC_Os08g41960	5511.2	1.28891	0.487217	2.64545	0.00815831	0.0480067
LOC_Os08g40700	637.731	1.16794	0.441791	2.64364	0.00820193	0.0482023
LOC_Os03g55164	1919.22	1.22335	0.463042	2.64198	0.0082423	0.0483886
LOC_Os08g32310	182.747	1.80047	0.68196	2.64014	0.00828714	0.0485701
LOC_Os03g60480	6762.99	1.10696	0.41967	2.63769	0.0083473	0.0488303
LOC_Os01g68240	6.75252	6.06983	2.30226	2.63646	0.00837753	0.0489506
LOC_Os01g06600	18512.1	1.06035	0.402232	2.63616	0.00838512	0.0489506

### Sheet: Supplemental Table 7
DE_WT_osmads58 CRISPR up.
	baseMean	log2FoldChange	lfcSE	stat	pvalue	padj
LOC_Os10g41838	907.572	-4.56992	0.254883	-17.9295	6.93813e-72	9.67591e-68
LOC_Os01g35330	17239	-9.33752	0.660536	-14.1363	2.26991e-45	2.11041e-41
LOC_Os06g40240	2109.78	-4.24342	0.305415	-13.894	6.89181e-44	4.80566e-40
LOC_Os07g15340	326.931	-4.91595	0.392706	-12.5182	5.94006e-36	1.6568e-32
LOC_Os11g45050	547.476	-5.06487	0.435267	-11.6362	2.69629e-31	4.70031e-28
LOC_Os03g43100	3338.49	-13.9112	1.20703	-11.5251	9.85428e-31	1.6168e-27
LOC_Os07g09760	428.647	-7.88277	0.737133	-10.6938	1.08788e-26	1.31927e-23
LOC_Os11g05840	419.602	-7.81485	0.737825	-10.5917	3.25468e-26	3.63118e-23
LOC_Os03g18779	1916.72	-5.19384	0.565179	-9.18971	3.93889e-20	2.6158e-17
LOC_Os05g50160	376.061	-2.61412	0.309932	-8.43449	3.32657e-17	1.44976e-14
LOC_Os10g29390	130.994	-3.40987	0.419092	-8.13633	4.0745e-16	1.53576e-13
LOC_Os10g35160	122.646	-9.88532	1.23561	-8.00034	1.24071e-15	4.22024e-13
LOC_Os04g53050	359.565	-2.92923	0.366721	-7.98764	1.37545e-15	4.51342e-13
LOC_Os08g16030	1089.58	-2.07867	0.26766	-7.7661	8.09408e-15	2.28041e-12
LOC_Os05g01010	528.405	-2.78839	0.363193	-7.67742	1.62321e-14	4.35332e-12
LOC_Os11g45180	152.686	-5.51518	0.720829	-7.65117	1.99154e-14	5.1914e-12
LOC_Os11g45040	97.6325	-9.28049	1.23509	-7.51405	5.73268e-14	1.40259e-11
LOC_Os10g02770	1877.32	-1.96195	0.265922	-7.37791	1.60789e-13	3.61673e-11
LOC_Os06g11830	346.945	-5.87051	0.808973	-7.25674	3.96526e-13	8.44267e-11
LOC_Os06g18860	49.3035	-9.1777	1.2895	-7.11724	1.10113e-12	2.09323e-10
LOC_Os02g36974	3082.53	-1.27937	0.182223	-7.02092	2.2041e-12	3.94081e-10
LOC_Os11g44030	103.469	-8.87183	1.26966	-6.98755	2.79737e-12	4.90718e-10
LOC_Os03g30950	837.53	-2.86828	0.412705	-6.94997	3.65372e-12	6.13914e-10
LOC_Os05g34490	76.5205	-9.11124	1.32093	-6.89758	5.28946e-12	8.4305e-10
LOC_Os11g44960	372.378	-2.72928	0.403105	-6.77063	1.28219e-11	1.95425e-09
LOC_Os07g37240	199.315	-3.08727	0.461804	-6.68523	2.30555e-11	3.34929e-09
LOC_Os09g36860	2173.81	-1.41251	0.211458	-6.67987	2.39148e-11	3.42862e-09
LOC_Os07g01904	4730.64	-2.0006	0.299587	-6.67788	2.42431e-11	3.44994e-09
LOC_Os01g65630	358.715	-2.18141	0.328418	-6.64217	3.09091e-11	4.28914e-09
LOC_Os03g60110	430.606	-1.65638	0.249469	-6.6396	3.14526e-11	4.34295e-09
LOC_Os06g14870	421.825	-3.25033	0.490474	-6.62692	3.42764e-11	4.63022e-09
LOC_Os10g37604	47.0098	-8.95706	1.35671	-6.60206	4.05476e-11	5.35105e-09
LOC_Os05g03400	48.5053	-10.1313	1.5343	-6.60317	4.02456e-11	5.35105e-09
LOC_Os11g35970	45.8398	-10.1095	1.53202	-6.59884	4.14397e-11	5.42646e-09
LOC_Os12g41810	149.798	-2.30103	0.349895	-6.57635	4.82144e-11	6.08505e-09
LOC_Os07g42420	3568.88	-1.95775	0.298115	-6.5671	5.13055e-11	6.4171e-09
LOC_Os05g14180	13942.2	-1.0385	0.159643	-6.50513	7.76246e-11	9.05902e-09
LOC_Os11g26710	58.1521	-6.28949	0.971334	-6.47511	9.47442e-11	1.09199e-08
LOC_Os07g32700	65.1116	-9.7579	1.52077	-6.41643	1.39505e-10	1.57533e-08
LOC_Os07g35350	269.053	-7.2869	1.14575	-6.35995	2.01818e-10	2.19887e-08
LOC_Os10g30860	1196.56	-1.48093	0.233883	-6.33194	2.42099e-10	2.52907e-08
LOC_Os08g09750	635.802	-1.44593	0.228569	-6.32601	2.51576e-10	2.59888e-08
LOC_Os12g02710	478.523	-3.09334	0.489853	-6.31482	2.70474e-10	2.75538e-08
LOC_Os10g29400	130.336	-8.35626	1.32693	-6.29747	3.02552e-10	3.05753e-08
LOC_Os01g62990	497.768	-2.4108	0.38529	-6.2571	3.922e-10	3.86546e-08
LOC_Os03g61800	5242.61	-1.06843	0.172093	-6.20842	5.35189e-10	5.16522e-08
LOC_Os07g41740	6406.66	-1.18373	0.191124	-6.19353	5.88326e-10	5.5815e-08
LOC_Os11g35400	3188.41	-1.49716	0.242319	-6.17846	6.47281e-10	6.11999e-08
LOC_Os06g08440	4413.27	-1.53672	0.249044	-6.17049	6.80781e-10	6.30842e-08
LOC_Os06g18830	1807.88	-1.13536	0.185095	-6.13393	8.5732e-10	7.68886e-08
LOC_Os04g43840	782.837	-2.61922	0.427859	-6.1217	9.25839e-10	8.25032e-08
LOC_Os08g06550	3492.34	-1.27429	0.208501	-6.11167	9.85962e-10	8.7303e-08
LOC_Os12g40650	38.0249	-9.83995	1.61431	-6.09547	1.09115e-09	9.63117e-08
LOC_Os04g44780	1284.43	-1.78964	0.296179	-6.04242	1.51819e-09	1.31101e-07
LOC_Os11g31850	33.5024	-9.58258	1.58793	-6.03465	1.59309e-09	1.37144e-07
LOC_Os01g07570	2252.91	-1.7806	0.295897	-6.01762	1.76995e-09	1.50053e-07
LOC_Os04g44440	115.203	-4.35493	0.723674	-6.01781	1.76792e-09	1.50053e-07
LOC_Os10g24004	1138.51	-7.55955	1.26017	-5.99883	1.9874e-09	1.66966e-07
LOC_Os02g42060	222.306	-4.13014	0.69001	-5.98562	2.15561e-09	1.79664e-07
LOC_Os09g38400	5374.53	-1.60455	0.269268	-5.95896	2.5385e-09	2.05229e-07
LOC_Os04g09570	1924.91	-25.7672	4.32803	-5.95355	2.6238e-09	2.09693e-07
LOC_Os07g10300	1839.02	-1.17368	0.198108	-5.92442	3.13404e-09	2.48337e-07
LOC_Os03g03000	223.607	-2.29632	0.388232	-5.91481	3.3226e-09	2.62532e-07
LOC_Os02g44900	473.422	-1.47166	0.24987	-5.8897	3.86892e-09	2.94841e-07
LOC_Os05g04890	272.503	-2.12257	0.360422	-5.88912	3.88267e-09	2.95083e-07
LOC_Os12g05715	719.908	-1.20132	0.204018	-5.88832	3.9014e-09	2.95701e-07
LOC_Os11g05780	306.421	-1.83434	0.311743	-5.88413	4.00154e-09	3.02468e-07
LOC_Os03g02710	658.597	-2.03467	0.346286	-5.87569	4.21097e-09	3.15732e-07
LOC_Os03g28389	185.977	-25.3943	4.32811	-5.86731	4.42924e-09	3.30243e-07
LOC_Os06g21590	489.171	-2.42833	0.414839	-5.85365	4.80886e-09	3.51663e-07
LOC_Os04g52790	63.269	-7.98336	1.36743	-5.8382	5.2768e-09	3.81297e-07
LOC_Os04g38525	326.633	-25.209	4.32807	-5.82454	5.72697e-09	4.10634e-07
LOC_Os05g16250	143.128	-3.02327	0.519829	-5.81589	6.03124e-09	4.29141e-07
LOC_Os01g70220	1184.58	-1.57185	0.271495	-5.78958	7.05614e-09	4.93286e-07
LOC_Os02g44320	567.568	-2.62037	0.454684	-5.76306	8.26032e-09	5.73127e-07
LOC_Os02g17940	41.058	-9.00089	1.56256	-5.76033	8.39479e-09	5.81011e-07
LOC_Os04g18770	34.7227	-8.13431	1.41259	-5.75845	8.48909e-09	5.86083e-07
LOC_Os04g36070	421.891	-3.23316	0.561596	-5.75709	8.55762e-09	5.89356e-07
LOC_Os02g04430	50.3478	-4.19175	0.72901	-5.74992	8.92864e-09	6.11886e-07
LOC_Os07g32710	906.997	-4.29261	0.748673	-5.73363	9.83046e-09	6.68759e-07
LOC_Os02g35230	642.5	-2.51056	0.439395	-5.71367	1.10564e-08	7.39192e-07
LOC_Os02g02890	33676.8	-2.05125	0.36136	-5.67648	1.37496e-08	9.02363e-07
LOC_Os01g53350	166.331	-2.68696	0.475859	-5.64655	1.63696e-08	1.06181e-06
LOC_Os09g39780	995.771	-1.09622	0.194182	-5.64528	1.64908e-08	1.06473e-06
LOC_Os01g36064	170.769	-3.4482	0.612035	-5.634	1.76074e-08	1.12898e-06
LOC_Os12g15780	29.7067	-9.37584	1.6675	-5.62269	1.88008e-08	1.19998e-06
LOC_Os10g28060	4078.99	-1.58133	0.28163	-5.61493	1.96642e-08	1.24653e-06
LOC_Os02g16540	297.578	-1.46401	0.261757	-5.59303	2.23147e-08	1.3924e-06
LOC_Os07g47750	166.091	-3.27671	0.591131	-5.54312	2.97128e-08	1.79772e-06
LOC_Os11g44910	79.4122	-3.64855	0.659256	-5.53434	3.12394e-08	1.8658e-06
LOC_Os06g06250	1218.43	-1.27456	0.230395	-5.53206	3.16498e-08	1.88225e-06
LOC_Os10g01340	391.998	-1.4398	0.261465	-5.50666	3.65708e-08	2.12951e-06
LOC_Os07g10850	128.848	-5.40154	0.984578	-5.48615	4.10796e-08	2.36734e-06
LOC_Os12g37980	38.48	-3.79339	0.692079	-5.48115	4.22574e-08	2.43019e-06
LOC_Os03g43990	690.728	-2.03813	0.372313	-5.47423	4.39411e-08	2.50635e-06
LOC_Os06g01966	81.7649	-10.2399	1.8708	-5.47355	4.41103e-08	2.51087e-06
LOC_Os03g14610	2171.19	-1.32172	0.24155	-5.47184	4.45381e-08	2.53005e-06
LOC_Os01g13120	1613.95	-3.40431	0.623608	-5.45905	4.78696e-08	2.68648e-06
LOC_Os02g51060	318.639	-2.58079	0.472937	-5.45695	4.8437e-08	2.70742e-06
LOC_Os12g11680	21.6872	-8.44942	1.5657	-5.39659	6.79197e-08	3.63611e-06
LOC_Os03g23920	213.052	-22.9724	4.25955	-5.39316	6.92289e-08	3.68499e-06
LOC_Os06g03120	405.437	-2.69466	0.501349	-5.37481	7.66615e-08	4.02682e-06
LOC_Os03g06460	402.873	-1.80637	0.336448	-5.36894	7.92017e-08	4.15243e-06
LOC_Os11g06230	295.934	-1.50315	0.280294	-5.36277	8.19534e-08	4.2726e-06
LOC_Os10g11100	45.0421	-10.0373	1.87233	-5.36087	8.28243e-08	4.30995e-06
LOC_Os04g46010	339.317	-1.79788	0.335592	-5.35736	8.44484e-08	4.37813e-06
LOC_Os05g49630	153.983	-1.59219	0.297567	-5.35068	8.76232e-08	4.5259e-06
LOC_Os12g38750	1432.52	-1.82425	0.341087	-5.34833	8.87673e-08	4.57652e-06
LOC_Os09g32520	998.122	-1.03982	0.194585	-5.3438	9.10199e-08	4.67537e-06
LOC_Os01g08660	1875.62	-1.03453	0.19372	-5.34032	9.27822e-08	4.73971e-06
LOC_Os04g57720	546.968	-2.66227	0.498523	-5.34032	9.27814e-08	4.73971e-06
LOC_Os02g48290	3079.48	-1.02527	0.192126	-5.33647	9.47721e-08	4.83251e-06
LOC_Os10g28630	1434.33	-1.45112	0.272646	-5.32236	1.02432e-07	5.15708e-06
LOC_Os02g51950	1744.55	-1.66668	0.313478	-5.31674	1.05645e-07	5.28743e-06
LOC_Os01g55190	12508.5	-1.15994	0.218177	-5.31651	1.05779e-07	5.28743e-06
LOC_Os02g51020	360.197	-1.72665	0.325219	-5.30918	1.10118e-07	5.48467e-06
LOC_Os07g01490	1497.94	-1.08582	0.204594	-5.3072	1.11323e-07	5.53478e-06
LOC_Os01g10340	948.693	-1.30193	0.245725	-5.29834	1.16861e-07	5.77924e-06
LOC_Os02g49130	200.413	-1.4732	0.27917	-5.27706	1.31272e-07	6.41233e-06
LOC_Os11g03794	1237.08	-1.52237	0.289642	-5.25605	1.47181e-07	7.0901e-06
LOC_Os03g61510	26.2903	-7.28622	1.38868	-5.24687	1.54707e-07	7.41425e-06
LOC_Os07g05840	259.776	-5.16295	0.984884	-5.2422	1.58676e-07	7.55791e-06
LOC_Os10g31820	1608.08	-1.58851	0.303788	-5.229	1.70427e-07	8.04325e-06
LOC_Os03g03630	452.89	-3.22535	0.620625	-5.19693	2.02609e-07	9.41861e-06
LOC_Os12g24050	65.0086	-6.58344	1.273	-5.17161	2.32088e-07	1.06295e-05
LOC_Os10g04270	338.457	-2.74701	0.533228	-5.15165	2.582e-07	1.17292e-05
LOC_Os03g10040	345.267	-1.97232	0.384772	-5.12595	2.96047e-07	1.32329e-05
LOC_Os02g08310	86.4385	-3.26184	0.636493	-5.12472	2.97985e-07	1.32982e-05
LOC_Os06g03099	135.188	-2.3258	0.455803	-5.10264	3.34952e-07	1.47591e-05
LOC_Os01g71460	215.528	-2.80948	0.551261	-5.09647	3.46042e-07	1.51758e-05
LOC_Os02g16500	980.829	-1.96418	0.385783	-5.09142	3.55391e-07	1.55369e-05
LOC_Os05g45580	648.857	-2.5087	0.493275	-5.0858	3.66083e-07	1.59543e-05
LOC_Os03g20580	286.406	-2.59166	0.510258	-5.07911	3.79208e-07	1.63982e-05
LOC_Os02g56920	1781.09	-2.67684	0.527209	-5.07738	3.82666e-07	1.64712e-05
LOC_Os04g01674	259.686	-1.36759	0.269558	-5.07346	3.90645e-07	1.67629e-05
LOC_Os02g54790	75.3299	-6.33334	1.25475	-5.0475	4.47632e-07	1.88886e-05
LOC_Os08g44460	1743.16	-1.28508	0.254832	-5.04286	4.58616e-07	1.92834e-05
LOC_Os02g01920	1266.78	-1.21914	0.242063	-5.03646	4.74223e-07	1.98009e-05
LOC_Os06g06440	1425.43	-1.90173	0.378591	-5.02318	5.0822e-07	2.09381e-05
LOC_Os07g48490	4906.66	-1.81973	0.362315	-5.02251	5.09998e-07	2.09497e-05
LOC_Os01g60900	670.419	-1.46206	0.291273	-5.01956	5.179e-07	2.1243e-05
LOC_Os01g08150	1597.33	-3.5133	0.700082	-5.01842	5.20986e-07	2.12658e-05
LOC_Os05g19150	685.799	-1.21461	0.243143	-4.99546	5.86959e-07	2.359e-05
LOC_Os07g08000	457.36	-2.61431	0.524477	-4.9846	6.20911e-07	2.47113e-05
LOC_Os09g31490	938.853	-1.10748	0.222408	-4.97948	6.37561e-07	2.52239e-05
LOC_Os12g43670	830.543	-1.21094	0.243345	-4.97622	6.48366e-07	2.55427e-05
LOC_Os06g11320	1435.78	-1.22265	0.246834	-4.95333	7.29553e-07	2.81448e-05
LOC_Os01g56870	261.776	-1.27136	0.257502	-4.93728	7.92192e-07	3.01033e-05
LOC_Os05g30700	192.369	-1.9967	0.404602	-4.93499	8.01568e-07	3.04181e-05
LOC_Os12g34840	474.66	-1.92708	0.391739	-4.91929	8.68592e-07	3.26067e-05
LOC_Os09g28730	238.956	-1.75089	0.357387	-4.89914	9.62554e-07	3.56541e-05
LOC_Os08g33820	499.787	-2.16264	0.442624	-4.88594	1.02935e-06	3.76286e-05
LOC_Os02g41590	6463.39	-1.641	0.336217	-4.88079	1.05662e-06	3.8575e-05
LOC_Os03g11400	762.307	-2.46284	0.504698	-4.87984	1.06171e-06	3.87102e-05
LOC_Os05g02710	199.13	-5.07999	1.04355	-4.86799	1.12741e-06	4.05753e-05
LOC_Os04g15800	716.643	-3.34471	0.687975	-4.86167	1.16398e-06	4.16229e-05
LOC_Os07g01480	429.202	-1.92457	0.397559	-4.84098	1.29201e-06	4.54434e-05
LOC_Os04g49660	771.289	-1.26137	0.261418	-4.82513	1.3991e-06	4.8682e-05
LOC_Os04g31240	121.179	-1.91134	0.39616	-4.82466	1.4024e-06	4.87121e-05
LOC_Os05g30530	1182.08	-1.4973	0.310841	-4.81692	1.45791e-06	5.04464e-05
LOC_Os03g11680	275.497	-1.90745	0.396081	-4.8158	1.46611e-06	5.05472e-05
LOC_Os09g10204	246.038	-2.09951	0.436111	-4.81418	1.47809e-06	5.08972e-05
LOC_Os06g03080	620.028	-3.03092	0.630482	-4.80731	1.52976e-06	5.24822e-05
LOC_Os06g46990	586.669	-3.14217	0.654587	-4.80024	1.58477e-06	5.42362e-05
LOC_Os05g36990	720.054	-2.24576	0.46915	-4.78686	1.69409e-06	5.75535e-05
LOC_Os08g06620	146.6	-5.98419	1.25527	-4.76723	1.86771e-06	6.26095e-05
LOC_Os02g39390	1782.09	-1.97875	0.415214	-4.76562	1.88272e-06	6.28896e-05
LOC_Os08g37040	597.367	-1.79837	0.377451	-4.76453	1.89296e-06	6.31561e-05
LOC_Os10g36650	1989.86	-1.56269	0.328449	-4.75778	1.95731e-06	6.5225e-05
LOC_Os03g06360	417.844	-1.66145	0.349289	-4.75666	1.96823e-06	6.54326e-05
LOC_Os02g46220	1089.16	-1.94197	0.408472	-4.75424	1.99194e-06	6.6142e-05
LOC_Os04g49490	253.491	-1.62011	0.341004	-4.75101	2.02404e-06	6.71277e-05
LOC_Os02g40440	152.248	-2.78265	0.587108	-4.73959	2.1415e-06	6.99423e-05
LOC_Os06g28480	770.985	-2.24426	0.473705	-4.73768	2.16176e-06	7.05216e-05
LOC_Os08g17160	1371.14	-2.91656	0.616654	-4.72965	2.24903e-06	7.29502e-05
LOC_Os11g05290	1458.01	-1.60624	0.339591	-4.72993	2.24598e-06	7.29502e-05
LOC_Os07g20544	1649.83	-1.33917	0.283394	-4.72546	2.29595e-06	7.42909e-05
LOC_Os01g56090	648.809	-1.30428	0.276323	-4.72012	2.35706e-06	7.57409e-05
LOC_Os04g52880	377.486	-1.35888	0.289548	-4.6931	2.69095e-06	8.50975e-05
LOC_Os12g16360	22.5681	-5.06749	1.08007	-4.69184	2.70757e-06	8.54294e-05
LOC_Os06g03059	120.502	-2.29709	0.489697	-4.69083	2.72094e-06	8.5754e-05
LOC_Os03g03640	554.788	-1.13715	0.242483	-4.68961	2.73725e-06	8.6167e-05
LOC_Os12g32620	787.056	-1.44037	0.307307	-4.68708	2.77126e-06	8.7045e-05
LOC_Os03g16709	1378.36	-1.44244	0.308454	-4.67637	2.91995e-06	9.09979e-05
LOC_Os02g15690	589.913	-1.28908	0.275864	-4.67289	2.96994e-06	9.21742e-05
LOC_Os10g42400	199.15	-1.50315	0.321947	-4.66894	3.02754e-06	9.37226e-05
LOC_Os07g03040	147.751	-4.36334	0.93478	-4.66777	3.04487e-06	9.39609e-05
LOC_Os03g10920	386.601	-1.38194	0.29623	-4.66511	3.08459e-06	9.48572e-05
LOC_Os02g47310	1132.69	-1.35002	0.289752	-4.65921	3.17432e-06	9.74016e-05
LOC_Os10g22394	22.6625	-9.09337	1.95394	-4.65387	3.25757e-06	9.96273e-05
LOC_Os03g28330	22345.7	-1.47403	0.316772	-4.65328	3.26692e-06	9.9804e-05
LOC_Os09g36280	1006.02	-2.92661	0.630954	-4.63839	3.51132e-06	0.000106108
LOC_Os12g36850	115.93	-6.20078	1.33707	-4.63757	3.52529e-06	0.000106185
LOC_Os01g05670	5343.76	-1.16688	0.25161	-4.63765	3.52399e-06	0.000106185
LOC_Os06g43620	185.258	-1.85224	0.399858	-4.63224	3.61723e-06	0.000108486
LOC_Os04g37750	593.369	-1.09257	0.235914	-4.63124	3.6348e-06	0.000108896
LOC_Os09g11440	764.569	-2.03634	0.439851	-4.62961	3.66357e-06	0.00010964
LOC_Os06g38960	1157.56	-1.39966	0.302379	-4.62882	3.67756e-06	0.000109823
LOC_Os08g02210	14.957	-7.21672	1.56023	-4.62541	3.73855e-06	0.000111525
LOC_Os02g57480	172.774	-1.8066	0.390688	-4.62414	3.76151e-06	0.00011209
LOC_Os05g02730	275.442	-2.71771	0.587915	-4.62262	3.78925e-06	0.000112796
LOC_Os04g47580	1667.83	-2.43632	0.527607	-4.61768	3.88062e-06	0.000115025
LOC_Os04g30800	314.993	-1.19778	0.259918	-4.6083	4.05984e-06	0.000119448
LOC_Os07g05740	632.271	-1.76512	0.383051	-4.60804	4.0648e-06	0.000119468
LOC_Os10g23060	359.739	-2.70682	0.588515	-4.59941	4.23682e-06	0.000123871
LOC_Os04g51890	97.3519	-2.22407	0.484252	-4.5928	4.37334e-06	0.000127462
LOC_Os09g16780	2016.61	-1.0349	0.225612	-4.58709	4.49471e-06	0.000130319
LOC_Os08g41620	20.1077	-7.32616	1.59752	-4.58597	4.51894e-06	0.000130885
LOC_Os10g38860	662.553	-1.84706	0.40302	-4.58305	4.58241e-06	0.000132038
LOC_Os05g02070	71851.3	-1.31128	0.286492	-4.57702	4.71642e-06	0.000134924
LOC_Os10g42850	103.855	-1.70007	0.371675	-4.57408	4.78306e-06	0.000135955
LOC_Os04g50960	1286.92	-3.58418	0.783783	-4.57292	4.80968e-06	0.000136195
LOC_Os10g05660	353.757	-3.18894	0.699768	-4.55715	5.18534e-06	0.000144197
LOC_Os11g42450	195.165	-2.39778	0.52629	-4.55599	5.21383e-06	0.000144845
LOC_Os12g08770	166.098	-1.94337	0.426852	-4.55279	5.2939e-06	0.000146923
LOC_Os09g24820	2576.4	-1.30349	0.286388	-4.55148	5.32688e-06	0.000147691
LOC_Os12g18090	29.4458	-8.68912	1.90919	-4.5512	5.33407e-06	0.000147744
LOC_Os03g58040	969.55	-1.63097	0.358469	-4.54981	5.36937e-06	0.000148427
LOC_Os05g12150	146.184	-4.36199	0.958995	-4.5485	5.40309e-06	0.000148916
LOC_Os06g04930	35.3094	-9.61404	2.121	-4.53278	5.82129e-06	0.000158587
LOC_Os02g40010	1912.26	-2.01906	0.446665	-4.52031	6.17499e-06	0.000166569
LOC_Os06g45350	2063.47	-1.61509	0.357986	-4.5116	6.43409e-06	0.000171896
LOC_Os01g70890	266.786	-1.84594	0.40959	-4.5068	6.58134e-06	0.000174825
LOC_Os10g35580	799.213	-3.1655	0.702382	-4.50681	6.58109e-06	0.000174825
LOC_Os12g05900	2099.14	-1.30433	0.289457	-4.50614	6.60173e-06	0.000175034
LOC_Os03g47730	30.9139	-8.68912	1.93043	-4.50114	6.75902e-06	0.000178356
LOC_Os08g13890	473.563	-1.09842	0.244319	-4.49583	6.9299e-06	0.000182176
LOC_Os02g20000	294.265	-1.56047	0.347234	-4.49399	6.99005e-06	0.000183411
LOC_Os06g49390	317.613	-2.088	0.465622	-4.48432	7.31483e-06	0.000190678
LOC_Os03g50420	340.428	-3.46121	0.773389	-4.47538	7.62772e-06	0.000198278
LOC_Os05g04530	1664.4	-1.26599	0.283206	-4.47021	7.8142e-06	0.000201809
LOC_Os02g06240	18.8165	-6.57852	1.47487	-4.46039	8.18091e-06	0.0002105
LOC_Os09g36740	970.523	-3.30511	0.741704	-4.45611	8.34621e-06	0.000214161
LOC_Os06g51110	988.227	-3.29973	0.741259	-4.45152	8.52628e-06	0.00021758
LOC_Os06g01450	2275.2	-1.06484	0.239254	-4.45065	8.56094e-06	0.000218065
LOC_Os12g06160	5355.96	-1.2534	0.281708	-4.44927	8.61636e-06	0.000218877
LOC_Os01g02830	250.772	-1.87494	0.421445	-4.44883	8.63381e-06	0.000219121
LOC_Os05g48850	44.5472	-4.86454	1.09516	-4.44187	8.91823e-06	0.000225315
LOC_Os03g38170	765.745	-1.70975	0.385261	-4.43791	9.08353e-06	0.000228662
LOC_Os10g03910	263.145	-1.12305	0.25316	-4.43615	9.1582e-06	0.000229506
LOC_Os05g44070	367.464	-1.4676	0.331036	-4.43335	9.27803e-06	0.000231884
LOC_Os04g42120	753.956	-1.85891	0.419417	-4.43214	9.33025e-06	0.000232564
LOC_Os12g10710	404.551	-1.59358	0.359846	-4.4285	9.48911e-06	0.000235891
LOC_Os11g27540	1039.03	-1.02188	0.231062	-4.42252	9.75559e-06	0.000241654
LOC_Os10g26400	486.07	-1.25324	0.28381	-4.41578	1.00646e-05	0.000247768
LOC_Os11g48070	1501.06	-1.1245	0.254904	-4.41147	1.02673e-05	0.00025209
LOC_Os06g46995	232.818	-1.55975	0.353613	-4.4109	1.0294e-05	0.000252459
LOC_Os04g01610	341.513	-2.18029	0.494339	-4.41051	1.03126e-05	0.000252499
LOC_Os03g58900	643.682	-2.26106	0.512755	-4.40964	1.03543e-05	0.000253113
LOC_Os01g74190	658.047	-1.00683	0.228798	-4.40052	1.07992e-05	0.00026215
LOC_Os12g05220	24.1023	-9.1568	2.08121	-4.39976	1.08372e-05	0.000262845
LOC_Os02g43670	3781.56	-1.00372	0.228324	-4.39603	1.10248e-05	0.000266931
LOC_Os09g32988	190.511	-3.03192	0.690054	-4.39375	1.11413e-05	0.000268884
LOC_Os07g42700	709.245	-1.67444	0.381285	-4.39156	1.12541e-05	0.00027107
LOC_Os06g44080	1187.43	-1.38546	0.315571	-4.39032	1.13186e-05	0.000271919
LOC_Os10g05250	69.2411	-4.33486	0.988199	-4.38663	1.15123e-05	0.00027586
LOC_Os09g17600	1280.79	-1.1123	0.253727	-4.38384	1.16605e-05	0.000278932
LOC_Os04g05070	166.495	-2.31105	0.52727	-4.38304	1.17037e-05	0.000279486
LOC_Os07g06470	80.8157	-2.76595	0.631613	-4.37918	1.19125e-05	0.000282993
LOC_Os01g70390	1890.39	-1.16994	0.26717	-4.37902	1.19216e-05	0.000282993
LOC_Os11g03070	15.1421	-7.02758	1.60587	-4.37618	1.2078e-05	0.000286219
LOC_Os06g07420	29.2724	-8.72644	1.99738	-4.36894	1.24851e-05	0.000294865
LOC_Os01g49110	592.32	-1.29487	0.296404	-4.36859	1.2505e-05	0.000295051
LOC_Os04g08764	574.577	-1.17078	0.268077	-4.36734	1.25771e-05	0.000296035
LOC_Os06g04340	455.738	-1.16058	0.26605	-4.36226	1.28728e-05	0.000301975
LOC_Os12g42230	637.834	-1.5206	0.348767	-4.35991	1.30115e-05	0.00030446
LOC_Os11g02740	557.685	-2.99025	0.686467	-4.35601	1.32457e-05	0.000309163
LOC_Os07g39850	600.56	-1.47728	0.340131	-4.34326	1.40381e-05	0.000325208
LOC_Os02g55330	819.126	-1.33795	0.308127	-4.3422	1.41064e-05	0.00032652
LOC_Os09g15590	262.176	-1.36812	0.315353	-4.33838	1.43538e-05	0.00033135
LOC_Os01g68545	339.726	-1.40607	0.324267	-4.33614	1.45007e-05	0.000334168
LOC_Os03g19452	494.038	-1.30717	0.301792	-4.33135	1.48201e-05	0.000339377
LOC_Os02g42660	333.512	-2.08638	0.481973	-4.32883	1.49904e-05	0.000342997
LOC_Os04g43230	1814.16	-1.3626	0.314796	-4.3285	1.50127e-05	0.000343225
LOC_Os05g39790	20.3624	-8.93864	2.06643	-4.32564	1.52091e-05	0.000347145
LOC_Os01g25760	272.809	-1.48222	0.342778	-4.32415	1.53121e-05	0.000348926
LOC_Os08g31440	406.452	-1.26079	0.291701	-4.32219	1.54486e-05	0.000351462
LOC_Os05g18730	460.574	-1.7597	0.407178	-4.3217	1.54834e-05	0.000351606
LOC_Os08g44680	906.333	-1.59794	0.370161	-4.31687	1.58256e-05	0.000358286
LOC_Os01g55750	278.55	-1.5519	0.359514	-4.31666	1.5841e-05	0.000358342
LOC_Os10g41330	104.56	-5.64734	1.30833	-4.31644	1.58568e-05	0.000358409
LOC_Os03g16060	418.175	-1.01481	0.235187	-4.31491	1.59671e-05	0.00036061
LOC_Os01g36390	814.597	-3.55398	0.825463	-4.30544	1.66655e-05	0.00037336
LOC_Os01g34690	1841.21	-1.43824	0.334627	-4.29805	1.72306e-05	0.000384785
LOC_Os07g32390	2476.36	-3.17156	0.738072	-4.29708	1.73061e-05	0.000385544
LOC_Os07g44710	2891.77	-1.06026	0.246756	-4.29679	1.73289e-05	0.000385744
LOC_Os04g40940	1293.48	-2.68315	0.62449	-4.29655	1.7348e-05	0.000385861
LOC_Os11g28940	31.5739	-2.69306	0.627333	-4.29287	1.76379e-05	0.000391684
LOC_Os08g29200	1119.19	-1.90219	0.444083	-4.2834	1.84058e-05	0.000405508
LOC_Os06g44050	2292.28	-1.00885	0.235995	-4.27488	1.9124e-05	0.000420006
LOC_Os03g46350	165.088	-2.89865	0.680099	-4.26209	2.02522e-05	0.000442344
LOC_Os01g52490	3634.47	-1.0484	0.246109	-4.25989	2.04529e-05	0.000445682
LOC_Os03g57149	125.297	-1.82909	0.430357	-4.25018	2.13601e-05	0.000464001
LOC_Os02g04740	521.656	-1.0682	0.251647	-4.24484	2.18753e-05	0.00047298
LOC_Os02g32760	680.391	-1.15409	0.272025	-4.24258	2.20967e-05	0.000477028
LOC_Os01g70730	191.43	-3.01073	0.710559	-4.23712	2.264e-05	0.000487626
LOC_Os01g14850	55328.3	-1.57921	0.372791	-4.23619	2.2734e-05	0.000489272
LOC_Os01g04390	23.488	-4.81149	1.13613	-4.23497	2.28583e-05	0.000491569
LOC_Os03g60250	33.7899	-2.41772	0.570936	-4.23467	2.28886e-05	0.000491841
LOC_Os02g28340	222.99	-1.86359	0.440135	-4.23415	2.29423e-05	0.000492614
LOC_Os07g46490	735.735	-1.15377	0.272596	-4.23253	2.3108e-05	0.000495206
LOC_Os07g44360	734.498	-2.04578	0.483436	-4.23176	2.31873e-05	0.000495967
LOC_Os03g60630	626.692	-1.83603	0.433927	-4.2312	2.32452e-05	0.000496637
LOC_Os04g31820	449.785	-1.24244	0.293667	-4.23079	2.32873e-05	0.000496961
LOC_Os05g43140	711.609	-3.67959	0.869769	-4.23053	2.33137e-05	0.000497145
LOC_Os01g17402	100.152	-3.24147	0.766348	-4.22976	2.33942e-05	0.0004981
LOC_Os02g58740	1317.67	-1.18352	0.279852	-4.2291	2.34633e-05	0.00049881
LOC_Os05g31530	507.049	-1.34476	0.318068	-4.22792	2.35862e-05	0.000500659
LOC_Os01g71420	352.042	-1.53398	0.362919	-4.22679	2.37049e-05	0.000502415
LOC_Os10g30530	157.056	-2.73167	0.646447	-4.22566	2.3824e-05	0.000504555
LOC_Os08g34550	793.279	-1.31426	0.311081	-4.2248	2.39148e-05	0.00050571
LOC_Os02g17710	215.756	-1.91669	0.453803	-4.22361	2.40422e-05	0.000507151
LOC_Os12g38120	1220.63	-3.20895	0.760307	-4.22059	2.4366e-05	0.000512919
LOC_Os03g56782	378.715	-3.19219	0.756952	-4.21716	2.47397e-05	0.000518438
LOC_Os01g05840	1680.96	-1.19786	0.284068	-4.21678	2.4781e-05	0.000518913
LOC_Os03g13200	554.578	-1.5628	0.370867	-4.21391	2.50987e-05	0.000523599
LOC_Os01g13260	2028.88	-2.40221	0.570198	-4.21295	2.52061e-05	0.000525448
LOC_Os02g26140	251.777	-3.36619	0.799048	-4.21275	2.52279e-05	0.000525509
LOC_Os02g13870	6710.01	-1.19988	0.285596	-4.20134	2.65343e-05	0.000548758
LOC_Os03g07350	100.255	-3.23713	0.770576	-4.20092	2.65838e-05	0.000549241
LOC_Os05g47540	1617.24	-2.595	0.618081	-4.19848	2.68713e-05	0.000553133
LOC_Os08g39870	69.8579	-2.34902	0.559659	-4.19724	2.7019e-05	0.000555762
LOC_Os04g44410	417.21	-2.15331	0.513168	-4.1961	2.71547e-05	0.000557742
LOC_Os08g35880	474.413	-1.43463	0.342497	-4.18874	2.80505e-05	0.000571918
LOC_Os08g09950	2212.97	-1.6867	0.403159	-4.18371	2.86796e-05	0.000583465
LOC_Os07g46560	839.445	-3.02747	0.724221	-4.18031	2.91112e-05	0.000590706
LOC_Os05g15510	271.51	-2.87351	0.687997	-4.17664	2.95852e-05	0.000597965
LOC_Os05g39870	130.193	-2.35844	0.564771	-4.17591	2.96791e-05	0.000598994
LOC_Os09g16920	2018.24	-1.26935	0.304236	-4.17225	3.01609e-05	0.000606962
LOC_Os08g10780	242.069	-1.58679	0.380708	-4.16798	3.07306e-05	0.000616645
LOC_Os01g39330	23.8101	-6.25491	1.50103	-4.16707	3.08538e-05	0.000618228
LOC_Os10g31930	498.327	-3.36679	0.80822	-4.16568	3.10421e-05	0.000620664
LOC_Os11g45890	3520.09	-1.24699	0.299339	-4.16583	3.10224e-05	0.000620664
LOC_Os12g03180	667.757	-2.44493	0.589718	-4.14593	3.38439e-05	0.000663611
LOC_Os06g17490	956.912	-3.185	0.768217	-4.14596	3.38395e-05	0.000663611
LOC_Os08g37390	2279.6	-1.17122	0.282656	-4.14361	3.41877e-05	0.000668699
LOC_Os03g59650	445.682	-2.09604	0.505962	-4.14268	3.43277e-05	0.000670967
LOC_Os09g38540	1122.23	-2.35186	0.568568	-4.13647	3.52688e-05	0.000685995
LOC_Os04g38410	616.377	-1.76156	0.425957	-4.13554	3.54114e-05	0.000688289
LOC_Os03g01008	31.9962	-8.76917	2.12291	-4.13072	3.61622e-05	0.000701903
LOC_Os06g05130	1730.07	-1.24398	0.301478	-4.12628	3.68681e-05	0.000712819
LOC_Os11g02630	567.596	-1.41209	0.34222	-4.12626	3.68713e-05	0.000712819
LOC_Os03g02470	29.1414	-4.50171	1.09267	-4.11991	3.79023e-05	0.000729084
LOC_Os05g03174	1181.82	-1.00633	0.244286	-4.11946	3.79754e-05	0.000729985
LOC_Os07g17220	271.25	-1.1648	0.282867	-4.11783	3.82458e-05	0.000733667
LOC_Os07g06880	278.142	-1.29135	0.314123	-4.11096	3.94014e-05	0.000751185
LOC_Os05g04610	870.673	-1.30144	0.316796	-4.10813	3.98875e-05	0.000758897
LOC_Os04g33740	196.646	-3.13049	0.7624	-4.1061	4.02392e-05	0.000764544
LOC_Os01g63580	1908.47	-1.64116	0.399765	-4.1053	4.03787e-05	0.000766672
LOC_Os02g01140	335.475	-1.7764	0.432796	-4.10446	4.05253e-05	0.000768933
LOC_Os09g25560	318.348	-1.06899	0.260547	-4.10285	4.08092e-05	0.000773793
LOC_Os04g48870	90.0069	-1.49066	0.363564	-4.10014	4.12894e-05	0.000781836
LOC_Os06g17220	53.329	-2.07868	0.508036	-4.0916	4.28406e-05	0.000809012
LOC_Os06g16390	2263.35	-1.49346	0.365712	-4.08371	4.43233e-05	0.000835879
LOC_Os02g56570	209.262	-1.82316	0.446609	-4.08222	4.46073e-05	0.000840099
LOC_Os04g38810	1746.47	-2.35182	0.57681	-4.07728	4.55665e-05	0.000855852
LOC_Os05g37160	781.911	-1.43043	0.350975	-4.07559	4.58981e-05	0.000860218
LOC_Os03g06670	1542.28	-1.16576	0.286156	-4.07386	4.62397e-05	0.000864422
LOC_Os03g40070	99.0841	-2.45528	0.603236	-4.07018	4.69761e-05	0.000875256
LOC_Os07g44400	1344.48	-2.2786	0.560305	-4.06672	4.7679e-05	0.000885394
LOC_Os02g55260	369.8	-1.30603	0.321648	-4.06042	4.89847e-05	0.00090557
LOC_Os07g05470	5251.64	-1.11478	0.274567	-4.06014	4.90437e-05	0.000905911
LOC_Os07g22580	546.263	-3.51496	0.86635	-4.0572	4.96636e-05	0.000915798
LOC_Os03g48600	1244.8	-1.47527	0.363701	-4.05626	4.98646e-05	0.000918641
LOC_Os08g01670	346.423	-1.82648	0.45079	-4.05173	5.08394e-05	0.000933517
LOC_Os10g04674	957.263	-1.16747	0.288119	-4.05204	5.07729e-05	0.000933517
LOC_Os01g49440	123.908	-2.18308	0.538981	-4.05038	5.11338e-05	0.000937072
LOC_Os03g56070	846.303	-3.30393	0.816312	-4.04739	5.17928e-05	0.000947282
LOC_Os07g47480	1331.24	-2.19135	0.541786	-4.04468	5.23954e-05	0.000954385
LOC_Os06g31300	10.9046	-7.77825	1.92414	-4.04246	5.28937e-05	0.000961114
LOC_Os12g16210	558.624	-3.55843	0.880635	-4.04076	5.32786e-05	0.000966221
LOC_Os12g38790	14.6759	-8.09463	2.00495	-4.03732	5.40655e-05	0.000979218
LOC_Os08g14880	5298.44	-2.09975	0.520272	-4.03586	5.44019e-05	0.000984033
LOC_Os09g20980	98.9533	-1.7553	0.43539	-4.03155	5.541e-05	0.000999028
LOC_Os02g38470	690.28	-1.46256	0.362882	-4.03041	5.56805e-05	0.00100261
LOC_Os09g28120	327.288	-1.77144	0.439704	-4.02871	5.60835e-05	0.00100796
LOC_Os02g44654	1521.48	-1.45176	0.360863	-4.02302	5.74578e-05	0.00102666
LOC_Os01g65880	831.083	-1.21227	0.301384	-4.02234	5.7622e-05	0.00102827
LOC_Os01g22640	1087.35	-1.17529	0.292606	-4.01662	5.90386e-05	0.00105086
LOC_Os04g40050	703.174	-1.86546	0.464485	-4.01619	5.91474e-05	0.00105213
LOC_Os09g39410	457.989	-3.11139	0.775216	-4.01359	5.98034e-05	0.00106109
LOC_Os05g18750	254.433	-2.00055	0.49864	-4.01201	6.02041e-05	0.00106617
LOC_Os11g06880	939.588	-1.34936	0.336454	-4.01054	6.058e-05	0.00107146
LOC_Os12g43830	502.395	-1.00044	0.249499	-4.00978	6.07757e-05	0.00107424
LOC_Os03g25120	155.508	-1.89532	0.475211	-3.98839	6.65246e-05	0.00116479
LOC_Os10g27110	133.825	-2.07188	0.52018	-3.983	6.80518e-05	0.00118631
LOC_Os01g28840	147.644	-2.37133	0.595553	-3.98173	6.84145e-05	0.00119115
LOC_Os03g05710	890.659	-1.15503	0.290213	-3.97994	6.89334e-05	0.00119794
LOC_Os11g03680	635.331	-1.06931	0.268754	-3.97876	6.92757e-05	0.00120314
LOC_Os03g01600	477.845	-1.09108	0.274321	-3.97741	6.96707e-05	0.00120924
LOC_Os06g03710	1242.58	-3.44893	0.868654	-3.97043	7.17418e-05	0.00123979
LOC_Os01g67190	463.33	-1.16151	0.293526	-3.95708	7.58728e-05	0.00129911
LOC_Os11g41530	12.0856	-6.13016	1.54914	-3.95715	7.58489e-05	0.00129911
LOC_Os10g36880	4608.48	-1.66475	0.420789	-3.95627	7.61304e-05	0.00130272
LOC_Os01g51840	1111.93	-1.85893	0.469958	-3.95552	7.63683e-05	0.00130599
LOC_Os06g02870	112.179	-1.78964	0.452837	-3.95208	7.74761e-05	0.00131859
LOC_Os05g02754	128.927	-2.85289	0.722743	-3.94731	7.90346e-05	0.00134139
LOC_Os03g56900	615.666	-1.62458	0.411577	-3.94722	7.90638e-05	0.00134139
LOC_Os01g14090	915.295	-1.60666	0.407269	-3.94495	7.98152e-05	0.00135249
LOC_Os01g49150	258.658	-1.28029	0.324552	-3.9448	7.98682e-05	0.00135257
LOC_Os08g33740	700.518	-1.04182	0.264201	-3.94328	8.03733e-05	0.0013603
LOC_Os05g36090	609.348	-1.07961	0.273867	-3.94211	8.0769e-05	0.00136291
LOC_Os11g44880	182.223	-2.23789	0.56769	-3.9421	8.0772e-05	0.00136291
LOC_Os08g06090	1606.09	-1.18425	0.300384	-3.94245	8.06524e-05	0.00136291
LOC_Os01g01600	130.652	-2.26497	0.57469	-3.94119	8.10776e-05	0.00136724
LOC_Os01g07330	434.807	-1.96166	0.497775	-3.94085	8.11928e-05	0.00136836
LOC_Os03g22040	3228.17	-1.51846	0.385505	-3.93889	8.18601e-05	0.00137794
LOC_Os04g55690	326.348	-1.44783	0.367842	-3.93601	8.28484e-05	0.00139038
LOC_Os01g18050	10683.8	-1.55436	0.395155	-3.93356	8.36983e-05	0.00140211
LOC_Os03g58380	43.7278	-5.50466	1.40012	-3.93156	8.43951e-05	0.00141039
LOC_Os11g06234	103.82	-1.7687	0.450102	-3.92955	8.51044e-05	0.00141851
LOC_Os01g10110	63.8721	-3.9286	1.00055	-3.92646	8.62038e-05	0.00143375
LOC_Os01g57150	2148.77	-1.39365	0.354951	-3.9263	8.62612e-05	0.00143385
LOC_Os09g28690	1732.58	-2.2212	0.565889	-3.92515	8.66741e-05	0.00143728
LOC_Os02g44750	22.777	-4.35584	1.10987	-3.92466	8.68528e-05	0.00143854
LOC_Os06g19550	578.428	-2.30877	0.590282	-3.9113	9.18015e-05	0.00150886
LOC_Os01g66830	79.2969	-3.14403	0.804432	-3.90839	9.29139e-05	0.00152176
LOC_Os02g42380	936.475	-1.32007	0.33819	-3.90333	9.48781e-05	0.0015512
LOC_Os01g69240	9.11907	-6.83334	1.75106	-3.90241	9.52411e-05	0.0015544
LOC_Os09g39430	1306.25	-1.73908	0.445634	-3.90248	9.52132e-05	0.0015544
LOC_Os03g31880	301.217	-2.9078	0.746051	-3.89759	9.71538e-05	0.00157547
LOC_Os05g46550	2773.26	-1.17544	0.302566	-3.88491	0.000102366	0.0016447
LOC_Os02g09260	36.3623	-4.45163	1.14692	-3.88136	0.000103872	0.00166698
LOC_Os05g08530	296.3	-3.02179	0.779616	-3.876	0.000106189	0.00170024
LOC_Os10g39830	62.5897	-2.01401	0.520591	-3.86869	0.000109422	0.0017443
LOC_Os05g48360	73.4615	-1.94226	0.502929	-3.86189	0.000112515	0.00178303
LOC_Os12g03540	1299.34	-1.31094	0.339466	-3.86176	0.000112574	0.00178303
LOC_Os05g40270	825.466	-1.15025	0.298008	-3.85978	0.000113488	0.00179141
LOC_Os04g37630	332.598	-1.13445	0.2939	-3.85997	0.000113399	0.00179141
LOC_Os08g36340	33.3576	-9.27881	2.40615	-3.85629	0.000115123	0.00181311
LOC_Os07g02810	2187.75	-1.76226	0.457028	-3.85591	0.000115299	0.00181481
LOC_Os12g39840	1167.52	-1.1716	0.303937	-3.85474	0.000115855	0.00182139
LOC_Os12g17530	737.742	-2.25177	0.584577	-3.85197	0.000117173	0.00183813
LOC_Os02g51680	237.027	-1.24474	0.323208	-3.8512	0.000117542	0.00184184
LOC_Os08g32600	1629.89	-1.66167	0.431667	-3.84942	0.000118397	0.0018516
LOC_Os11g03460	580.123	-1.76605	0.458891	-3.84851	0.000118838	0.00185589
LOC_Os08g40170	2527.62	-2.9835	0.775709	-3.84615	0.000119988	0.00187063
LOC_Os10g36620	162.128	-2.32932	0.606037	-3.84354	0.000121274	0.00188655
LOC_Os03g53580	338.867	-3.02863	0.78805	-3.8432	0.000121441	0.00188809
LOC_Os12g43363	1614.99	-1.07689	0.280223	-3.84297	0.000121555	0.00188881
LOC_Os10g42860	1296.23	-1.01906	0.26536	-3.84027	0.000122898	0.00190438
LOC_Os05g42424	5979.97	-1.18206	0.308005	-3.83779	0.000124148	0.00192055
LOC_Os03g07450	1526.09	-1.45907	0.380594	-3.83366	0.00012625	0.00194765
LOC_Os09g30380	333.311	-2.76125	0.72025	-3.83373	0.000126213	0.00194765
LOC_Os02g40180	16.418	-6.08759	1.58832	-3.83272	0.000126733	0.00195403
LOC_Os02g07360	345.576	-1.59591	0.41663	-3.83052	0.000127873	0.00196725
LOC_Os07g48700	514.251	-1.49002	0.389282	-3.82761	0.000129393	0.00198517
LOC_Os03g04990	2382.36	-1.40955	0.368436	-3.82578	0.000130361	0.00199782
LOC_Os06g03150	284.424	-2.82017	0.737561	-3.82364	0.000131496	0.00201301
LOC_Os01g12860	2161.61	-1.76185	0.461023	-3.82161	0.000132585	0.00202745
LOC_Os01g55500	2561.02	-2.05711	0.538474	-3.82025	0.000133314	0.00203553
LOC_Os01g51020	502.753	-1.25899	0.329559	-3.82022	0.000133332	0.00203553
LOC_Os01g54570	264.09	-2.61712	0.686525	-3.81213	0.000137772	0.00208912
LOC_Os10g04180	1293.5	-1.36252	0.357425	-3.81205	0.000137816	0.00208912
LOC_Os06g32730	333.193	-1.51724	0.398133	-3.81089	0.000138469	0.00209557
LOC_Os12g10850	105.399	-2.05904	0.540342	-3.81062	0.000138618	0.00209557
LOC_Os03g05820	406.164	-1.12312	0.294728	-3.81069	0.000138581	0.00209557
LOC_Os04g30720	1312.93	-2.39976	0.629955	-3.80941	0.000139296	0.00210468
LOC_Os07g02470	45.31	-5.42806	1.42754	-3.8024	0.000143303	0.00215937
LOC_Os05g50730	82.268	-2.31672	0.609382	-3.80175	0.000143678	0.00216386
LOC_Os03g53950	4679.25	-1.06112	0.279353	-3.7985	0.000145577	0.00218774
LOC_Os11g05310	378.331	-1.20925	0.318492	-3.79679	0.000146581	0.00220044
LOC_Os03g39020	2583.14	-2.95246	0.7779	-3.79542	0.000147393	0.00221025
LOC_Os01g04170	893	-3.15566	0.831526	-3.79503	0.000147627	0.00221258
LOC_Os06g47650	371.282	-1.47943	0.390065	-3.79278	0.000148971	0.00222914
LOC_Os02g56130	2097.69	-1.47025	0.387887	-3.79042	0.000150391	0.00224891
LOC_Os07g03770	1809.85	-1.30931	0.34558	-3.78873	0.000151421	0.00226094
LOC_Os05g48900	1213.24	-1.0511	0.277497	-3.78778	0.000151996	0.00226347
LOC_Os12g36100	1044.74	-2.66203	0.702845	-3.78751	0.000152166	0.00226479
LOC_Os02g32504	223.384	-1.58332	0.418175	-3.78626	0.000152932	0.00227255
LOC_Os02g33705	661.947	-2.45491	0.648651	-3.78464	0.000153929	0.00228286
LOC_Os10g13970	9.12937	-6.48697	1.71432	-3.78398	0.000154338	0.00228735
LOC_Os03g13930	3439	-1.64846	0.435987	-3.78099	0.000156208	0.00230404
LOC_Os04g48416	2941.87	-1.70662	0.451766	-3.77767	0.000158304	0.0023288
LOC_Os02g49070	1165.55	-1.03271	0.273469	-3.77633	0.000159158	0.00233657
LOC_Os10g03540	1964.21	-1.00477	0.266137	-3.7754	0.000159749	0.00234265
LOC_Os03g04550	1491.83	-2.97083	0.787962	-3.77026	0.000163075	0.00238384
LOC_Os01g66980	134.267	-1.40804	0.373719	-3.76765	0.000164792	0.00240522
LOC_Os01g01890	832.93	-2.48892	0.661139	-3.7646	0.000166814	0.00243219
LOC_Os12g09080	30.5981	-6.12263	1.62718	-3.76273	0.00016807	0.00244793
LOC_Os02g13570	97.7018	-2.16415	0.575354	-3.76143	0.000168946	0.00245429
LOC_Os04g52310	392.229	-2.30125	0.6118	-3.76145	0.000168932	0.00245429
LOC_Os01g74550	149.831	-2.38413	0.633918	-3.76095	0.000169272	0.00245734
LOC_Os07g28890	108.757	-2.5454	0.677178	-3.75883	0.000170709	0.00247346
LOC_Os04g38910	625.889	-2.06687	0.550208	-3.75653	0.000172288	0.00249245
LOC_Os03g44870	264.972	-1.25847	0.335384	-3.75233	0.000175198	0.00251933
LOC_Os11g13990	2361.05	-1.14028	0.304252	-3.74781	0.000178387	0.00255814
LOC_Os03g46910	373.199	-1.60877	0.429383	-3.74671	0.000179172	0.00256684
LOC_Os09g10750	49.5928	-4.62827	1.23529	-3.7467	0.000179178	0.00256684
LOC_Os03g06940	4972.66	-2.30812	0.616893	-3.74152	0.00018291	0.00261091
LOC_Os04g18780	9.83437	-6.10476	1.63241	-3.73971	0.00018423	0.00262572
LOC_Os05g02670	1877.43	-1.60123	0.428541	-3.73646	0.000186626	0.00265851
LOC_Os03g38640	512.603	-1.4444	0.387013	-3.73216	0.000189843	0.00268924
LOC_Os01g72100	835.501	-3.19052	0.854847	-3.73227	0.000189763	0.00268924
LOC_Os01g54810	1213.78	-1.24812	0.334605	-3.73013	0.000191381	0.00270438
LOC_Os01g72870	890.53	-1.21395	0.325744	-3.72671	0.000193995	0.00273002
LOC_Os06g15400	104.297	-2.24333	0.602634	-3.72254	0.000197232	0.00277138
LOC_Os11g44950	542.95	-1.87019	0.502397	-3.72254	0.000197225	0.00277138
LOC_Os03g21510	1858.22	-2.24209	0.602525	-3.72117	0.000198305	0.00278366
LOC_Os02g02590	358.023	-1.06436	0.286196	-3.719	0.000200011	0.00280056
LOC_Os08g35520	478.56	-1.2085	0.325009	-3.71835	0.000200527	0.00280637
LOC_Os03g30830	150.866	-3.03348	0.816528	-3.7151	0.000203126	0.00283705
LOC_Os01g59120	3037.56	-2.67626	0.72155	-3.70904	0.000208047	0.00289563
LOC_Os03g43730	230.858	-1.86789	0.503739	-3.70804	0.000208866	0.00290558
LOC_Os05g27000	206.045	-1.80421	0.486782	-3.7064	0.000210226	0.00292159
LOC_Os03g13010	4225.61	-1.04862	0.282934	-3.70623	0.000210368	0.00292211
LOC_Os07g09914	997.27	-1.24907	0.337148	-3.70482	0.000211538	0.00293418
LOC_Os01g59060	376.68	-1.04222	0.281325	-3.70469	0.000211646	0.00293418
LOC_Os12g38850	2113.29	-1.31794	0.355902	-3.70309	0.000212986	0.00294818
LOC_Os02g37850	423.633	-1.61546	0.436323	-3.70243	0.000213545	0.002953
LOC_Os10g38020	620.845	-1.87206	0.505765	-3.70144	0.000214376	0.00296211
LOC_Os10g35500	173.43	-3.56113	0.962127	-3.70131	0.000214492	0.00296211
LOC_Os01g46290	181.932	-2.59885	0.702203	-3.70099	0.000214757	0.00296388
LOC_Os01g47780	2021.89	-1.28243	0.346659	-3.69938	0.000216124	0.00297827
LOC_Os11g02020	229.059	-1.20493	0.326087	-3.69512	0.000219779	0.00301765
LOC_Os12g07710	698.397	-1.04439	0.282701	-3.69433	0.000220463	0.00302468
LOC_Os03g29740	1089.45	-1.22158	0.331135	-3.68906	0.000225083	0.00307595
LOC_Os06g15620	3962.07	-1.53741	0.417096	-3.68598	0.000227829	0.00310283
LOC_Os09g32350	212.386	-1.69031	0.45866	-3.68533	0.00022841	0.00310923
LOC_Os07g47960	288.366	-2.57792	0.699655	-3.68456	0.000229101	0.0031156
LOC_Os03g38250	60.7594	-3.90297	1.06113	-3.67814	0.000234943	0.00317799
LOC_Os08g16830	95.0364	-1.7071	0.464618	-3.6742	0.000238595	0.00321804
LOC_Os01g51320	61.8948	-2.41836	0.658198	-3.67421	0.000238589	0.00321804
LOC_Os03g01110	1324.51	-1.23032	0.335081	-3.67171	0.000240931	0.00323858
LOC_Os06g49320	2026.32	-1.02911	0.280376	-3.67047	0.000242106	0.00325281
LOC_Os02g58380	10.3496	-7.51438	2.04744	-3.67013	0.00024243	0.00325559
LOC_Os01g08710	345.769	-2.06212	0.562306	-3.66726	0.000245168	0.00328355
LOC_Os01g43100	528.92	-1.1024	0.300974	-3.66279	0.000249484	0.00333427
LOC_Os12g08170	1199.57	-1.14195	0.311887	-3.66142	0.000250816	0.00334726
LOC_Os02g03830	61.6179	-2.8482	0.777943	-3.6612	0.000251041	0.00334865
LOC_Os03g13400	459.967	-1.94014	0.529992	-3.6607	0.000251525	0.0033519
LOC_Os12g35395	2155.2	-1.04493	0.28553	-3.65964	0.000252575	0.00335947
LOC_Os05g36970	246.698	-1.5034	0.411028	-3.65765	0.000254534	0.00337748
LOC_Os06g37300	84.9165	-2.87499	0.786441	-3.6557	0.000256484	0.0033985
LOC_Os05g03200	100.264	-1.83592	0.502468	-3.6538	0.000258385	0.00342045
LOC_Os10g30944	340.436	-1.67694	0.459054	-3.65304	0.000259159	0.00342257
LOC_Os06g40850	764.137	-1.71	0.468074	-3.65327	0.000258927	0.00342257
LOC_Os03g12290	130.627	-1.99103	0.545119	-3.65247	0.000259733	0.0034269
LOC_Os11g43620	503.213	-1.52813	0.418611	-3.65047	0.000261761	0.00344877
LOC_Os02g52620	345.611	-1.19678	0.327938	-3.64941	0.000262839	0.00345319
LOC_Os09g39250	42.9366	-2.59179	0.710192	-3.64942	0.000262833	0.00345319
LOC_Os06g04250	3111.27	-1.35998	0.372875	-3.64727	0.000265039	0.00347553
LOC_Os11g19480	64.2695	-2.39411	0.657274	-3.64249	0.000270016	0.00353485
LOC_Os02g34930	46.1922	-2.55559	0.701615	-3.64244	0.000270069	0.00353485
LOC_Os12g36830	154.373	-3.49233	0.959647	-3.63918	0.000273505	0.00357647
LOC_Os03g11770	453.669	-2.56352	0.705213	-3.63509	0.000277881	0.00362689
LOC_Os12g06200	719.859	-1.81195	0.498551	-3.63443	0.000278595	0.00363213
LOC_Os07g02200	1335.7	-1.27966	0.352207	-3.63327	0.00027985	0.00364407
LOC_Os02g03940	1050.92	-1.77403	0.488611	-3.63077	0.000282576	0.00367612
LOC_Os07g33370	233.575	-2.54453	0.701291	-3.62835	0.000285237	0.00370901
LOC_Os04g37960	228.738	-1.49892	0.413198	-3.62761	0.000286055	0.00371618
LOC_Os03g21160	5884.14	-1.80467	0.498234	-3.62213	0.000292187	0.00377125
LOC_Os05g43030	171.32	-1.64103	0.453147	-3.62141	0.000293003	0.00377654
LOC_Os05g36050	1614.9	-1.84221	0.508909	-3.61992	0.000294694	0.00379133
LOC_Os08g37890	559.584	-1.09962	0.303872	-3.61869	0.000296103	0.00380419
LOC_Os02g09930	4321.99	-1.59518	0.44105	-3.61679	0.000298283	0.00383044
LOC_Os01g73270	450.874	-1.92215	0.53171	-3.61502	0.000300319	0.00384949
LOC_Os03g19080	3397.17	-1.50371	0.416055	-3.61422	0.000301256	0.00385796
LOC_Os05g50150	80.1334	-1.90959	0.528381	-3.61404	0.000301462	0.00385883
LOC_Os06g14540	3600.31	-2.53964	0.702867	-3.61325	0.000302382	0.00386405
LOC_Os10g16670	8.49233	-6.09585	1.68818	-3.6109	0.000305134	0.00388798
LOC_Os05g25620	156.202	-2.78452	0.771194	-3.61066	0.000305423	0.00388989
LOC_Os01g33080	1113.54	-1.6829	0.466261	-3.60935	0.00030697	0.00390069
LOC_Os11g01340	559.239	-1.1265	0.312339	-3.60666	0.000310163	0.00393052
LOC_Os05g32460	688.839	-1.50215	0.416624	-3.60552	0.000311528	0.00394423
LOC_Os02g50910	1582.98	-1.91875	0.532472	-3.60349	0.000313978	0.00396804
LOC_Os05g50800	1279.36	-1.07196	0.297859	-3.5989	0.000319561	0.00402765
LOC_Os01g07500	692.387	-1.29407	0.359897	-3.59567	0.000323564	0.00406891
LOC_Os10g37850	2876.08	-1.71068	0.475811	-3.5953	0.000324022	0.00407284
LOC_Os02g10490	523.684	-2.92542	0.814475	-3.59179	0.000328415	0.00411322
LOC_Os12g39640	462.763	-1.47848	0.411669	-3.59143	0.000328862	0.00411513
LOC_Os10g10180	71.4574	-2.73583	0.76228	-3.58902	0.000331929	0.00414978
LOC_Os09g16995	527.672	-1.1837	0.330512	-3.58141	0.000341743	0.00425721
LOC_Os05g41080	920.794	-1.4983	0.419523	-3.57144	0.000355025	0.00439129
LOC_Os01g50970	269.909	-1.89545	0.531022	-3.56944	0.000357743	0.00441707
LOC_Os01g49750	23.5218	-6.039	1.69299	-3.56707	0.000360996	0.0044533
LOC_Os10g05790	828.866	-2.57573	0.722129	-3.56685	0.000361293	0.00445499
LOC_Os08g36600	39.1427	-3.11295	0.873205	-3.56497	0.000363896	0.00448313
LOC_Os03g08540	163.427	-1.78622	0.501411	-3.56239	0.000367487	0.0045154
LOC_Os03g15660	43.6282	-3.64828	1.02562	-3.55713	0.000374924	0.00458657
LOC_Os06g01250	1259.01	-1.35203	0.380119	-3.55686	0.000375313	0.00458932
LOC_Os04g40730	3778.73	-1.15911	0.325911	-3.55653	0.000375791	0.00459124
LOC_Os08g03560	911.316	-2.94774	0.82976	-3.55252	0.000381558	0.00465547
LOC_Os06g15680	27.0605	-4.08249	1.14938	-3.5519	0.000382457	0.00466236
LOC_Os10g35110	1371.43	-1.26314	0.355675	-3.55137	0.000383231	0.00466976
LOC_Os08g36110	114.054	-1.97589	0.556497	-3.55058	0.000384383	0.00467359
LOC_Os03g57460	1866.42	-1.08689	0.306226	-3.54931	0.000386247	0.00469216
LOC_Os05g50910	558.051	-1.6285	0.458845	-3.54914	0.000386496	0.00469314
LOC_Os03g13130	1305.6	-1.44158	0.406371	-3.54744	0.000388988	0.00471929
LOC_Os01g15320	833.096	-2.14656	0.605366	-3.54588	0.000391304	0.00474532
LOC_Os01g33040	1423.44	-2.70975	0.764383	-3.54501	0.000392597	0.00475481
LOC_Os07g40310	66.5657	-1.75069	0.493916	-3.54452	0.000393331	0.00476058
LOC_Os03g18350	299.808	-2.20134	0.621211	-3.54362	0.000394674	0.00477167
LOC_Os06g08510	35.5069	-4.1481	1.17206	-3.53915	0.000401412	0.00483231
LOC_Os05g34320	549.134	-1.29373	0.365769	-3.53701	0.000404687	0.00486322
LOC_Os01g08170	32.045	-4.04768	1.14443	-3.53686	0.000404917	0.00486327
LOC_Os01g68589	573.438	-2.22011	0.62782	-3.53622	0.0004059	0.0048694
LOC_Os10g10400	45.7137	-2.01811	0.570777	-3.53572	0.000406661	0.00486956
LOC_Os09g02300	258.922	-1.76818	0.500072	-3.53584	0.000406475	0.00486956
LOC_Os02g53200	7546.06	-1.08753	0.30773	-3.53405	0.000409244	0.00489261
LOC_Os11g05820	532.114	-1.64699	0.467067	-3.52625	0.000421494	0.00500481
LOC_Os05g02350	155.092	-1.29727	0.368052	-3.52469	0.000423985	0.00502811
LOC_Os05g30340	1355.83	-1.06439	0.302015	-3.52431	0.000424585	0.00503081
LOC_Os07g03150	1278.99	-1.26294	0.358403	-3.52379	0.000425415	0.00503637
LOC_Os06g47520	435.974	-1.11555	0.316705	-3.52236	0.000427716	0.00505502
LOC_Os09g12290	2871.66	-1.03436	0.294016	-3.51804	0.000434744	0.00513373
LOC_Os10g05600	2548.85	-1.66962	0.474624	-3.51779	0.00043516	0.0051343
LOC_Os07g12710	118.925	-3.61713	1.02904	-3.51505	0.000439669	0.00517654
LOC_Os09g38710	2130.8	-2.23891	0.637062	-3.51444	0.00044069	0.00518638
LOC_Os02g29980	129.49	-1.56154	0.444621	-3.51207	0.000444628	0.00522172
LOC_Os02g58470	865.336	-2.33211	0.66434	-3.51042	0.000447402	0.00524325
LOC_Os12g04130	138.152	-1.89154	0.539136	-3.50847	0.000450694	0.0052678
LOC_Os08g36010	620.741	-1.34896	0.384571	-3.50769	0.000452013	0.00527733
LOC_Os12g39980	3608.1	-2.78163	0.793072	-3.50741	0.000452484	0.00528062
LOC_Os04g01510	433.294	-1.05737	0.301752	-3.5041	0.000458146	0.00533496
LOC_Os05g50140	38.3353	-3.34918	0.95581	-3.50402	0.000458288	0.00533496
LOC_Os09g36930	201.984	-2.3148	0.660803	-3.503	0.000460044	0.00534648
LOC_Os04g58200	456.446	-2.54968	0.727949	-3.50255	0.000460832	0.0053511
LOC_Os02g58100	10.5527	-6.05253	1.72997	-3.49863	0.000467648	0.00541905
LOC_Os12g37380	204.243	-1.30103	0.372112	-3.49634	0.000471679	0.00544986
LOC_Os04g52164	1971.28	-1.12126	0.320807	-3.49513	0.000473836	0.00546804
LOC_Os02g45880	74.9804	-1.99017	0.570044	-3.49125	0.000480772	0.00552749
LOC_Os03g18630	258.368	-3.1368	0.898715	-3.49032	0.000482446	0.00554445
LOC_Os11g01570	207.576	-2.17393	0.623206	-3.48831	0.000486086	0.00557938
LOC_Os02g15820	3501.76	-1.60379	0.460291	-3.48429	0.000493445	0.00564758
LOC_Os02g36550	65.0931	-1.84273	0.528895	-3.4841	0.000493788	0.00564919
LOC_Os06g22660	190.025	-1.5543	0.446169	-3.48366	0.000494607	0.00565509
LOC_Os06g28000	177.692	-2.59356	0.745209	-3.48032	0.000500823	0.00571094
LOC_Os03g03720	307.48	-1.96472	0.564951	-3.47768	0.000505782	0.00575572
LOC_Os12g18770	5578.23	-1.18973	0.342612	-3.47253	0.000515572	0.00585757
LOC_Os09g02360	1324.04	-2.25088	0.648776	-3.46943	0.000521555	0.0059111
LOC_Os02g07870	1129.18	-1.24024	0.357609	-3.46816	0.000524035	0.00593197
LOC_Os02g42560	1171.27	-2.91501	0.840888	-3.46658	0.000527117	0.0059596
LOC_Os06g08660	121.592	-1.61734	0.466695	-3.46553	0.000529189	0.00597375
LOC_Os01g14960	8.33287	-6.0434	1.74379	-3.46568	0.000528899	0.00597375
LOC_Os03g56590	2318.33	-2.01601	0.582442	-3.46131	0.000537559	0.00605802
LOC_Os05g47890	5742.49	-1.48694	0.429789	-3.4597	0.000540778	0.00608691
LOC_Os03g56260	1753.3	-1.63456	0.4726	-3.45866	0.000542865	0.00610302
LOC_Os07g06570	92.0744	-2.28861	0.662415	-3.45495	0.000550387	0.00616522
LOC_Os10g38080	971.018	-1.4361	0.416078	-3.45152	0.000557436	0.00622169
LOC_Os01g63930	1105.6	-2.18226	0.632735	-3.44893	0.000562814	0.00627014
LOC_Os03g24160	152.616	-1.46355	0.42434	-3.449	0.000562664	0.00627014
LOC_Os10g39500	697.155	-1.28201	0.371738	-3.44869	0.00056332	0.0062723
LOC_Os05g23924	458.466	-1.33587	0.387375	-3.44853	0.000563649	0.00627346
LOC_Os11g44890	247.849	-1.7219	0.499837	-3.44492	0.00057123	0.00633005
LOC_Os10g08780	198.709	-1.82251	0.529177	-3.44406	0.000573055	0.00634524
LOC_Os11g05540	568.946	-1.35601	0.394059	-3.44112	0.000579309	0.00640431
LOC_Os08g43350	202.896	-1.47268	0.428021	-3.44068	0.000580249	0.00641217
LOC_Os11g06220	450.652	-1.21447	0.353467	-3.43587	0.000590645	0.00650129
LOC_Os02g47130	1566.92	-2.96681	0.863682	-3.43507	0.000592395	0.00651028
LOC_Os09g37740	71.0572	-1.68728	0.49151	-3.43285	0.000597263	0.00655087
LOC_Os03g39740	614.782	-1.48546	0.432915	-3.43129	0.000600708	0.00658347
LOC_Os07g47090	335.073	-3.19586	0.931611	-3.43046	0.000602554	0.00660112
LOC_Os09g19930	6109.65	-1.64268	0.478956	-3.42972	0.000604213	0.0066095
LOC_Os04g52700	79.7686	-1.90293	0.555081	-3.42821	0.000607581	0.00663274
LOC_Os06g02900	557.802	-2.17433	0.634527	-3.42669	0.000610984	0.00665749
LOC_Os07g23210	829.978	-1.02677	0.29967	-3.42635	0.000611759	0.0066601
LOC_Os07g08390	320.514	-1.73563	0.506694	-3.42541	0.000613879	0.00668057
LOC_Os03g22370	150.373	-2.01931	0.589629	-3.42472	0.000615444	0.00668977
LOC_Os08g32690	7128.89	-1.07903	0.315229	-3.423	0.00061935	0.00672437
LOC_Os03g03990	83.7348	-1.56451	0.45735	-3.42082	0.000624336	0.00676272
LOC_Os06g44300	5269.55	-1.8996	0.555397	-3.42025	0.000625639	0.00677199
LOC_Os11g14240	238.824	-3.23418	0.945708	-3.41985	0.000626557	0.00677624
LOC_Os06g47760	355.733	-1.28504	0.37608	-3.41695	0.000633276	0.00684095
LOC_Os01g21560	3185.35	-1.206	0.353063	-3.41583	0.000635882	0.00686645
LOC_Os02g30240	265.117	-1.94588	0.570433	-3.41124	0.000646686	0.00696423
LOC_Os02g02490	109.546	-2.67101	0.785119	-3.40205	0.000668823	0.00714829
LOC_Os09g06680	59.4278	-2.45515	0.721964	-3.40066	0.000672236	0.00717841
LOC_Os03g43580	206.534	-1.9427	0.571539	-3.39907	0.000676165	0.00721485
LOC_Os01g09790	998.586	-1.77053	0.520956	-3.39862	0.000677267	0.00722108
LOC_Os01g10460	152.061	-2.10356	0.619087	-3.39785	0.000679178	0.00723869
LOC_Os02g58350	347.444	-1.10079	0.324018	-3.3973	0.000680542	0.00724768
LOC_Os03g44890	956	-2.48124	0.73065	-3.39593	0.000683947	0.00727284
LOC_Os04g34370	262.691	-1.09481	0.322539	-3.39436	0.000687904	0.00730704
LOC_Os02g43640	890.713	-1.76916	0.521196	-3.39442	0.000687735	0.00730704
LOC_Os04g56060	219.498	-1.83529	0.540937	-3.3928	0.000691811	0.00733967
LOC_Os07g46030	718.306	-1.07824	0.317874	-3.39202	0.000693784	0.00735221
LOC_Os12g40900	325.64	-1.51847	0.447739	-3.39142	0.000695304	0.00735714
LOC_Os04g58940	16.0881	-6.08653	1.79498	-3.39087	0.000696721	0.00736933
LOC_Os10g40290	17.345	-7.76324	2.28979	-3.39037	0.000697976	0.00737705
LOC_Os09g23220	1184.55	-3.81061	1.12414	-3.3898	0.000699443	0.00738274
LOC_Os09g36110	474.699	-1.45877	0.430316	-3.38998	0.000698966	0.00738274
LOC_Os09g15700	241.299	-1.65055	0.487044	-3.38891	0.000701703	0.00739678
LOC_Os11g29380	1282.42	-2.81793	0.832223	-3.38602	0.000709137	0.00746105
LOC_Os11g31570	265.532	-1.45739	0.430478	-3.38552	0.000710441	0.00747196
LOC_Os06g17880	196.46	-1.20349	0.355554	-3.38484	0.000712195	0.00748476
LOC_Os03g08620	1850.86	-1.20927	0.357407	-3.38347	0.000715773	0.0075167
LOC_Os09g30410	28.471	-2.59068	0.765988	-3.38214	0.000719232	0.00754668
LOC_Os07g06834	464.021	-13.4473	3.97646	-3.38171	0.000720351	0.00755339
LOC_Os02g30080	321.745	-1.78412	0.527719	-3.38081	0.000722725	0.00756592
LOC_Os01g49200	2574.69	-2.03824	0.603036	-3.37997	0.000724927	0.00758143
LOC_Os03g01770	918.801	-1.00216	0.296571	-3.37917	0.000727048	0.00759222
LOC_Os05g02720	163.801	-3.64872	1.07996	-3.37856	0.000728671	0.00760063
LOC_Os05g02900	630.701	-1.26339	0.373934	-3.37864	0.000728458	0.00760063
LOC_Os01g36660	502.368	-1.83024	0.541956	-3.3771	0.000732543	0.00763816
LOC_Os11g07050	1861.95	-1.33753	0.396261	-3.37537	0.000737158	0.00767481
LOC_Os11g35300	821.173	-6.05151	1.79309	-3.3749	0.000738421	0.00767649
LOC_Os07g40130	2606.16	-2.00568	0.594409	-3.37424	0.000740188	0.007692
LOC_Os04g55670	705.87	-1.00927	0.299302	-3.37208	0.00074602	0.00774971
LOC_Os03g04480	197.971	-1.54881	0.45942	-3.37123	0.000748324	0.00776786
LOC_Os03g04950	106.366	-2.65529	0.787934	-3.36994	0.000751835	0.00778693
LOC_Os11g12050	572.092	-1.74604	0.518161	-3.36969	0.000752535	0.00779128
LOC_Os05g04170	8626.61	-1.12438	0.333863	-3.36778	0.000757758	0.00783082
LOC_Os04g38740	197.455	-2.18431	0.648965	-3.36583	0.000763126	0.00787753
LOC_Os03g62010	83.5568	-3.84921	1.14393	-3.36491	0.000765699	0.00789963
LOC_Os12g06130	552.367	-1.66266	0.494896	-3.35962	0.000780504	0.00801835
LOC_Os01g41550	3325.82	-1.61208	0.480205	-3.35707	0.000787728	0.00808066
LOC_Os03g17500	705.693	-1.61658	0.481668	-3.35622	0.000790162	0.00809967
LOC_Os05g35570	649.902	-1.35494	0.404114	-3.35288	0.000799768	0.0081771
LOC_Os05g50170	117.783	-1.67962	0.501259	-3.35081	0.000805759	0.00823232
LOC_Os06g41700	856.34	-2.01241	0.600642	-3.35043	0.000806857	0.00824052
LOC_Os10g39740	514.57	-2.68649	0.802797	-3.34641	0.000818651	0.00832879
LOC_Os05g29080	42.9694	-2.06739	0.617832	-3.3462	0.00081927	0.00833069
LOC_Os06g05590	161.321	-1.63605	0.488954	-3.34602	0.000819801	0.00833305
LOC_Os02g07190	1140.39	-1.56734	0.468511	-3.34537	0.00082173	0.00834657
LOC_Os10g07200	646.385	-2.47273	0.739252	-3.3449	0.000823113	0.00835758
LOC_Os03g12140	2707.02	-2.46787	0.738267	-3.34279	0.000829419	0.00841854
LOC_Os09g36550	683.856	-1.30215	0.389878	-3.3399	0.000838071	0.00849091
LOC_Os02g49950	1813.87	-1.11181	0.332934	-3.33943	0.000839514	0.00849936
LOC_Os01g65440	1529.32	-1.48458	0.445035	-3.33587	0.000850317	0.00859313
LOC_Os06g40500	807.802	-1.06321	0.318791	-3.33513	0.000852602	0.0086131
LOC_Os02g53530	127.519	-1.77688	0.532921	-3.33422	0.000855376	0.00863175
LOC_Os06g44410	117.769	-2.18554	0.655881	-3.33222	0.000861569	0.0086911
ChrSy.fgenesh.gene.80	25.348	-8.47454	2.54498	-3.3299	0.000868767	0.00875323
LOC_Os03g02200	1434.25	-1.09274	0.328166	-3.32983	0.000868984	0.00875323
LOC_Os05g49240	21.2758	-8.42243	2.53037	-3.32854	0.000873015	0.00878115
LOC_Os01g04710	4839.14	-1.42257	0.427599	-3.32688	0.000878233	0.00882727
LOC_Os09g25100	249.573	-2.90733	0.874155	-3.32588	0.000881393	0.00885209
LOC_Os05g33030	2336.05	-2.31705	0.696829	-3.32513	0.000883762	0.00886686
LOC_Os07g02250	782.138	-1.11462	0.335278	-3.32448	0.000885849	0.00888461
LOC_Os02g49870	85.2008	-3.24167	0.976056	-3.3212	0.000896327	0.00897162
LOC_Os01g56360	1752.09	-1.0208	0.307407	-3.32068	0.000897989	0.00898375
LOC_Os12g10670	1082.82	-1.34901	0.406905	-3.3153	0.000915437	0.00912558
LOC_Os02g28850	1017.25	-1.25464	0.378691	-3.31309	0.000922698	0.00918156
LOC_Os06g45050	487.626	-1.05593	0.318928	-3.31087	0.000930055	0.00924486
LOC_Os08g32720	89.4906	-1.61449	0.487938	-3.3088	0.000936962	0.00930027
LOC_Os07g39820	746.872	-1.64622	0.497864	-3.30656	0.000944483	0.00936492
LOC_Os07g14920	163.046	-2.10726	0.637965	-3.30309	0.000956255	0.00946818
LOC_Os04g39940	43.0129	-4.12754	1.24977	-3.30265	0.000957753	0.00947965
LOC_Os08g16810	323.081	-1.58465	0.479847	-3.30241	0.000958567	0.00948434
LOC_Os03g25510	22.4111	-4.15119	1.25827	-3.29913	0.00096985	0.00958238
LOC_Os03g02290	2355.64	-1.86098	0.56429	-3.29791	0.000974064	0.0096104
LOC_Os11g11694	333.256	-12.969	3.9374	-3.29381	0.000988401	0.00971315
LOC_Os02g10020	534.504	-3.30466	1.00348	-3.29321	0.000990502	0.00972785
LOC_Os02g51620	548.911	-2.16337	0.657537	-3.29011	0.00100149	0.00980812
LOC_Os02g40454	160.172	-1.17019	0.355668	-3.29011	0.00100149	0.00980812
LOC_Os01g63393	12.5639	-8.24216	2.50547	-3.28966	0.00100307	0.00982017
LOC_Os11g06840	131.72	-2.46897	0.751225	-3.2866	0.00101406	0.00990026
LOC_Os03g64030	540.311	-1.56876	0.47761	-3.2846	0.00102127	0.0099634
LOC_Os04g44090	82.5363	-1.90405	0.579751	-3.28425	0.00102253	0.00997219
LOC_Os01g07260	1227.03	-2.04374	0.622574	-3.28272	0.00102811	0.0100062
LOC_Os03g13740	32.8372	-5.01191	1.52849	-3.279	0.00104175	0.0101137
LOC_Os03g13030	103.321	-1.30198	0.397334	-3.2768	0.0010499	0.0101857
LOC_Os11g06680	853.888	-1.61978	0.494401	-3.27625	0.00105195	0.010202
LOC_Os02g52040	3538.37	-2.19549	0.670271	-3.27552	0.00105466	0.0102212
LOC_Os02g13580	216.917	-2.58224	0.788659	-3.27422	0.00105954	0.0102578
LOC_Os06g39750	1878.84	-1.16776	0.356859	-3.27232	0.00106669	0.0103162
LOC_Os11g16550	526.813	-1.39644	0.426945	-3.27078	0.00107251	0.0103657
LOC_Os03g07400	227.712	-2.64045	0.807598	-3.26952	0.00107731	0.0103946
LOC_Os03g22230	21.7102	-7.156	2.18914	-3.26887	0.0010798	0.0104039
LOC_Os10g27330	1198.17	-1.96698	0.602149	-3.2666	0.00108848	0.0104617
LOC_Os01g32640	812.393	-1.26632	0.388038	-3.26339	0.00110087	0.0105554
LOC_Os01g09290	26.0613	-2.12803	0.652361	-3.26204	0.00110615	0.010595
LOC_Os08g39570	192.727	-2.31254	0.70999	-3.25714	0.00112541	0.0107537
LOC_Os10g42660	560.796	-3.02561	0.929197	-3.25616	0.00112931	0.0107835
LOC_Os05g39850	1385.58	-2.23052	0.685107	-3.25572	0.00113104	0.0107963
LOC_Os11g40370	85.3652	-1.72726	0.530914	-3.25337	0.00114045	0.0108676
LOC_Os12g01220	427.666	-1.3701	0.421229	-3.25262	0.00114346	0.0108851
LOC_Os06g50350	279.47	-1.11948	0.344216	-3.25225	0.00114497	0.0108958
LOC_Os06g38970	1236.13	-1.6626	0.511468	-3.25064	0.00115146	0.0109434
LOC_Os07g03140	647.798	-1.60251	0.493237	-3.24896	0.00115827	0.0109848
LOC_Os07g36630	89.4208	-2.48634	0.765636	-3.24743	0.00116454	0.0110263
LOC_Os06g44930	145.018	-1.98207	0.610573	-3.24625	0.00116935	0.0110674
LOC_Os01g64180	327.231	-1.64159	0.505732	-3.24598	0.00117048	0.0110705
LOC_Os09g28600	91.8515	-2.86776	0.883949	-3.24426	0.00117757	0.01113
LOC_Os12g03601	104.253	-1.14451	0.353066	-3.24163	0.00118848	0.011218
LOC_Os09g16280	48.1873	-2.90272	0.895879	-3.24008	0.00119497	0.0112656
LOC_Os07g01200	379.575	-1.11626	0.344545	-3.2398	0.00119615	0.0112675
LOC_Os02g51320	992.82	-2.24714	0.694597	-3.23517	0.0012157	0.011395
LOC_Os10g25220	282.056	-2.26936	0.701437	-3.2353	0.00121514	0.011395
LOC_Os06g01210	221.371	-1.55332	0.480279	-3.23422	0.00121978	0.0114206
LOC_Os04g56390	25.9648	-3.35685	1.03808	-3.23372	0.00122191	0.0114367
LOC_Os07g17970	64.9053	-3.54665	1.09702	-3.23298	0.00122507	0.0114586
LOC_Os09g31230	393.352	-2.36661	0.732545	-3.23067	0.00123501	0.01154
LOC_Os02g49440	1520.78	-1.18568	0.367052	-3.23028	0.00123667	0.0115517
LOC_Os04g41150	591.154	-1.02174	0.316464	-3.2286	0.00124399	0.0116083
LOC_Os03g59300	4100.82	-2.06816	0.640624	-3.22835	0.00124506	0.0116144
LOC_Os06g04590	51.5495	-3.9424	1.2223	-3.22539	0.00125799	0.0117152
LOC_Os05g02690	313.812	-1.76374	0.547292	-3.22267	0.00127001	0.0118037
LOC_Os12g04930	201.836	-1.38943	0.431349	-3.22111	0.00127693	0.0118365
LOC_Os09g25620	824.64	-1.82108	0.565785	-3.21867	0.00128786	0.0119259
LOC_Os11g37100	760.416	-1.65735	0.514981	-3.21828	0.00128962	0.0119383
LOC_Os03g51090	291.324	-1.11421	0.346446	-3.21612	0.00129934	0.0120186
LOC_Os06g44860	7779.35	-2.12242	0.659956	-3.216	0.0012999	0.0120186
LOC_Os03g18710	673.63	-1.36376	0.424059	-3.21598	0.00130002	0.0120186
LOC_Os04g53760	2375.72	-1.39735	0.434529	-3.21578	0.0013009	0.0120228
LOC_Os04g47810	112.398	-1.4889	0.463141	-3.21479	0.00130542	0.0120525
LOC_Os06g14280	317.691	-2.53725	0.789894	-3.21215	0.00131748	0.0121398
LOC_Os04g55590	112.589	-2.8185	0.877793	-3.2109	0.00132321	0.012167
LOC_Os06g07560	581.503	-1.27453	0.396953	-3.21077	0.00132379	0.012167
LOC_Os02g40260	180.487	-3.07092	0.956705	-3.20989	0.00132785	0.0121911
LOC_Os06g43770	760.501	-1.8999	0.591962	-3.20949	0.00132969	0.0121999
LOC_Os08g02120	6465.1	-1.41937	0.442481	-3.20775	0.0013378	0.0122501
LOC_Os05g27100	418.721	-1.05367	0.328718	-3.20539	0.00134881	0.0123227
LOC_Os12g36920	77.9642	-2.12264	0.66305	-3.20133	0.00136794	0.0124769
LOC_Os02g02650	5.35409	-6.08161	1.90059	-3.19985	0.00137499	0.012529
LOC_Os07g45100	218.364	-1.87246	0.585248	-3.19943	0.00137697	0.012543
LOC_Os03g11140	889.047	-2.08996	0.653282	-3.19917	0.00137825	0.0125505
LOC_Os07g29240	246.551	-1.56918	0.490986	-3.19597	0.00139361	0.0126573
LOC_Os08g41940	578.792	-1.60579	0.502829	-3.1935	0.00140559	0.0127338
LOC_Os10g26340	149.965	-3.12487	0.978547	-3.19338	0.0014062	0.0127343
LOC_Os11g10000	218.566	-1.31233	0.411165	-3.19173	0.00141425	0.0127865
LOC_Os03g01470	799.001	-1.01475	0.318034	-3.1907	0.00141928	0.0128195
LOC_Os08g43730	1637.14	-1.77124	0.55529	-3.18976	0.0014239	0.0128488
LOC_Os05g04914	175.914	-2.34008	0.734008	-3.18809	0.00143216	0.0129065
LOC_Os10g11022	147.656	-1.52201	0.477705	-3.18609	0.00144211	0.0129878
LOC_Os03g36910	416.086	-1.06896	0.335715	-3.18413	0.00145189	0.0130633
LOC_Os09g25650	246.299	-1.20065	0.37719	-3.18315	0.00145682	0.0131034
LOC_Os01g46130	126.356	-1.24606	0.391942	-3.17919	0.00147689	0.013237
LOC_Os08g33090	10.6923	-7.7928	2.45139	-3.17893	0.00147819	0.0132425
LOC_Os05g11470	8.01509	-5.84003	1.83804	-3.17731	0.0014865	0.0132944
LOC_Os09g39750	302.553	-2.69334	0.847686	-3.17728	0.00148663	0.0132944
LOC_Os05g41190	119.844	-1.4495	0.456257	-3.17693	0.0014884	0.0133045
LOC_Os02g58370	146.035	-1.76957	0.557317	-3.17516	0.00149754	0.0133619
LOC_Os04g01960	61.2989	-2.64963	0.834525	-3.17502	0.00149828	0.0133643
LOC_Os01g53160	292.198	-1.61155	0.508077	-3.17187	0.0015146	0.0134888
LOC_Os02g12910	257.983	-1.18038	0.372563	-3.16827	0.00153348	0.0136086
LOC_Os01g55220	1995.98	-3.47543	1.09742	-3.16692	0.00154064	0.0136469
LOC_Os08g06885	218.099	-1.45727	0.460418	-3.16511	0.00155027	0.0137183
LOC_Os01g51230	639.263	-1.00107	0.316342	-3.16451	0.00155342	0.0137331
LOC_Os03g45980	56.8726	-1.46452	0.463193	-3.16179	0.00156804	0.0138535
LOC_Os09g38150	7.91486	-5.99083	1.89523	-3.161	0.00157228	0.0138691
LOC_Os10g40880	12.7282	-7.94884	2.5163	-3.15894	0.00158343	0.0139542
LOC_Os07g29190	282.697	-3.01485	0.954618	-3.15817	0.00158761	0.0139866
LOC_Os11g47310	17.4703	-6.87871	2.17854	-3.15748	0.00159139	0.014008
LOC_Os03g44430	517.87	-1.33865	0.424118	-3.15631	0.00159779	0.0140585
LOC_Os01g54700	231.217	-1.15618	0.366929	-3.15096	0.00162733	0.0142779
LOC_Os12g07180	1637.82	-2.24195	0.713404	-3.14261	0.00167449	0.0146044
LOC_Os01g54420	1668.37	-1.35244	0.43049	-3.14162	0.00168015	0.0146309
LOC_Os06g14780	62.2289	-1.78105	0.567154	-3.14032	0.00168761	0.0146876
LOC_Os11g01670	26.0689	-2.12729	0.677478	-3.14001	0.00168941	0.0146978
LOC_Os03g41050	173.777	-1.34157	0.427596	-3.13747	0.00170413	0.0147935
LOC_Os10g04290	334.301	-2.53017	0.806557	-3.137	0.00170685	0.014808
LOC_Os05g33890	2304.7	-1.15624	0.368616	-3.13672	0.0017085	0.0148175
LOC_Os04g05050	1780.32	-1.88578	0.601664	-3.13427	0.0017228	0.0149
LOC_Os01g71170	487.691	-1.30065	0.415158	-3.13289	0.00173093	0.0149471
LOC_Os06g45990	1812.97	-3.35234	1.07011	-3.13271	0.00173202	0.0149473
LOC_Os10g39750	55.5007	-2.65591	0.847879	-3.13242	0.00173374	0.0149575
LOC_Os03g57240	150.424	-3.30856	1.05648	-3.13166	0.00173818	0.0149865
LOC_Os11g05740	80.2438	-2.57854	0.824101	-3.12891	0.00175458	0.0150972
LOC_Os03g45760	731.684	-1.77573	0.567653	-3.1282	0.0017588	0.0151234
LOC_Os03g13984	53.2517	-2.50274	0.800202	-3.12763	0.0017622	0.0151375
LOC_Os06g36520	1170.01	-1.37543	0.439908	-3.12664	0.00176819	0.0151702
LOC_Os01g74120	105.539	-2.12774	0.680953	-3.12465	0.00178016	0.0152401
LOC_Os01g02590	142.44	-1.98561	0.63571	-3.12345	0.00178746	0.0152979
LOC_Os03g64310	112.433	-1.4946	0.47911	-3.11954	0.00181133	0.0154595
LOC_Os05g39260	167.091	-2.3992	0.769216	-3.11902	0.00181451	0.0154819
LOC_Os04g41900	2398.5	-3.44536	1.10471	-3.11879	0.00181594	0.0154894
LOC_Os06g30210	778.613	-1.43794	0.461341	-3.11687	0.00182782	0.0155558
LOC_Os02g34740	158.217	-1.84407	0.591862	-3.11571	0.00183504	0.0155967
LOC_Os02g27769	330.907	-1.22297	0.392503	-3.11583	0.00183428	0.0155967
LOC_Os01g36240	1216.05	-1.52834	0.490612	-3.11517	0.00183842	0.0156142
LOC_Os05g45880	210.226	-1.3769	0.442273	-3.11324	0.00185043	0.0156876
LOC_Os03g01590	111.402	-3.32252	1.06771	-3.11181	0.00185941	0.015735
LOC_Os03g27540	24.1375	-7.12773	2.29053	-3.11182	0.00185936	0.015735
LOC_Os12g31510	174.024	-1.75253	0.56326	-3.11141	0.00186194	0.0157517
LOC_Os06g41910	249.599	-1.72419	0.554438	-3.10979	0.00187222	0.0158222
LOC_Os05g22990	1175.57	-1.50795	0.485022	-3.10904	0.00187697	0.0158452
LOC_Os05g08450	361.731	-1.64563	0.529609	-3.10725	0.00188837	0.015927
LOC_Os07g09370	57.5545	-2.60129	0.837391	-3.10642	0.00189367	0.0159524
LOC_Os01g10210	209.555	-1.63151	0.525322	-3.10573	0.00189811	0.0159849
LOC_Os03g48570	255.512	-1.4781	0.47614	-3.10433	0.0019071	0.0160316
LOC_Os02g33460	529.78	-1.96498	0.633079	-3.10385	0.00191022	0.016053
LOC_Os03g13600	957.994	-1.39616	0.449873	-3.10346	0.0019127	0.0160654
LOC_Os01g65550	12801.1	-1.35972	0.438338	-3.10198	0.00192229	0.016135
LOC_Os05g45340	1178.31	-1.59119	0.513139	-3.1009	0.00192931	0.0161647
LOC_Os11g10490	11.5906	-8.12565	2.62099	-3.10022	0.00193377	0.0161924
LOC_Os01g41710	243.543	-2.53819	0.818784	-3.09995	0.0019355	0.016202
LOC_Os05g33690	2349.13	-1.83388	0.591709	-3.0993	0.00193978	0.0162329
LOC_Os02g21320	11.6477	-8.1327	2.62683	-3.09601	0.00196143	0.016365
LOC_Os11g05980	221.496	-1.45821	0.47126	-3.09427	0.00197295	0.0164457
LOC_Os01g56020	618.729	-2.43891	0.788438	-3.09334	0.00197918	0.0164835
LOC_Os04g02050	197.13	-1.03653	0.335339	-3.09098	0.00199495	0.0165929
LOC_Os01g08530	36.5703	-5.79308	1.87475	-3.09005	0.0020012	0.0166296
LOC_Os02g15670	313.597	-1.09673	0.355208	-3.08758	0.00201793	0.0167513
LOC_Os03g05520	15280.3	-1.09889	0.35594	-3.08729	0.0020199	0.0167625
LOC_Os03g02400	185.105	-1.65592	0.536441	-3.08686	0.00202286	0.0167772
LOC_Os10g40584	170.205	-1.19426	0.386926	-3.08652	0.00202512	0.0167859
LOC_Os05g43760	380.925	-1.49807	0.485403	-3.08623	0.0020271	0.0167924
LOC_Os07g44160	26.7889	-5.38048	1.74457	-3.08414	0.00204143	0.0168664
LOC_Os03g45920	75.0734	-2.26071	0.733036	-3.08403	0.00204216	0.0168664
LOC_Os01g16650	999.49	-3.66664	1.18882	-3.08426	0.00204059	0.0168664
LOC_Os06g44310	1423.55	-1.33037	0.431444	-3.08353	0.00204564	0.0168757
LOC_Os06g44810	70.3991	-3.31276	1.07448	-3.08312	0.0020484	0.0168891
LOC_Os02g12790	322.942	-1.04758	0.339779	-3.08311	0.00204846	0.0168891
LOC_Os02g53000	1215.45	-1.71821	0.557544	-3.08174	0.00205792	0.016952
LOC_Os01g19990	358.573	-2.87196	0.932409	-3.08015	0.00206898	0.0169979
LOC_Os08g02094	1512.17	-1.30422	0.423581	-3.07904	0.00207672	0.0170465
LOC_Os02g48900	489.502	-1.28325	0.416832	-3.07857	0.00207996	0.017063
LOC_Osp1g00300	24.1446	-8.02115	2.60544	-3.07861	0.00207968	0.017063
LOC_Os10g02814	2145.22	-1.05326	0.342678	-3.0736	0.00211492	0.0172888
LOC_Os03g07120	197.289	-1.68718	0.549161	-3.07228	0.00212427	0.0173449
LOC_Os02g56540	1962.21	-3.59888	1.17163	-3.07169	0.00212847	0.017369
LOC_Os04g54940	1394.32	-1.11282	0.362582	-3.06915	0.00214667	0.0175069
LOC_Os06g22560	89.2072	-1.83268	0.5976	-3.06674	0.00216409	0.0176133
LOC_Os03g53970	450.012	-1.22638	0.400049	-3.06557	0.00217255	0.0176667
LOC_Os07g10530	3311.35	-1.44989	0.473044	-3.06503	0.0021765	0.0176885
LOC_Os02g03960	1485.13	-2.29822	0.7502	-3.06348	0.00218781	0.0177701
LOC_Os06g08340	65.2229	-3.37389	1.10247	-3.0603	0.00221118	0.0179243
LOC_Os11g38010	1375.01	-1.26001	0.412013	-3.05819	0.00222679	0.0180341
LOC_Os01g14010	37.1116	-4.87476	1.59428	-3.05766	0.00223072	0.0180607
LOC_Os05g23650	71.0133	-1.52473	0.498844	-3.05653	0.00223919	0.018124
LOC_Os02g06310	11.706	-8.13981	2.66534	-3.05395	0.00225851	0.0182539
LOC_Os06g33320	1408.53	-1.85402	0.607087	-3.05396	0.00225845	0.0182539
LOC_Os12g18960	292.564	-2.5395	0.832128	-3.05181	0.00227464	0.018379
LOC_Os09g21510	794.409	-1.93219	0.633375	-3.05062	0.0022837	0.0184369
LOC_Os02g54540	45.7322	-5.44866	1.78649	-3.04993	0.00228895	0.0184497
LOC_Os04g31460	179.2	-1.33539	0.437864	-3.04979	0.00229001	0.0184497
LOC_Os06g12070	210.465	-1.38237	0.453313	-3.04947	0.00229243	0.0184532
LOC_Os09g36950	217.214	-1.03895	0.340864	-3.048	0.0023037	0.0185279
LOC_Os08g07890	1150.02	-1.34495	0.441291	-3.04776	0.00230558	0.0185377
LOC_Os03g56700	154.186	-3.7327	1.22575	-3.04523	0.00232504	0.0186619
LOC_Os06g03640	318.664	-1.13443	0.372522	-3.04527	0.00232474	0.0186619
LOC_Os01g61630	127.933	-1.72572	0.566937	-3.04394	0.00233501	0.0187312
LOC_Os08g40080	10.9786	-7.72952	2.5394	-3.04384	0.00233583	0.0187323
LOC_Os04g13160	761.64	-1.61535	0.530782	-3.04335	0.00233963	0.018752
LOC_Os10g40559	245.347	-1.29038	0.424127	-3.04243	0.00234676	0.0187983
LOC_Os01g70520	133.363	-2.94274	0.967277	-3.04229	0.00234782	0.0188015
LOC_Os09g06620	6.71361	-6.77562	2.22741	-3.04192	0.00235074	0.0188086
LOC_Os01g42900	68.2289	-2.47746	0.815061	-3.03961	0.00236887	0.0189157
LOC_Os02g58300	560.533	-1.25041	0.411532	-3.03843	0.00237817	0.0189791
LOC_Os06g04810	205.199	-1.69272	0.557308	-3.03731	0.00238698	0.0190276
LOC_Os02g10520	8.21484	-6.82804	2.24865	-3.03651	0.00239334	0.019062
LOC_Os07g42310	53.6314	-2.21693	0.732276	-3.02744	0.00246631	0.0195533
LOC_Os01g19940	384.627	-1.96467	0.64931	-3.02578	0.00247995	0.019634
LOC_Os01g59780	10.3196	-4.93319	1.63057	-3.02544	0.00248275	0.0196506
LOC_Os03g05040	597.285	-1.47332	0.487098	-3.0247	0.00248883	0.0196876
LOC_Os09g11160	429.316	-6.81506	2.25403	-3.0235	0.00249872	0.0197384
LOC_Os05g19030	212.887	-2.06248	0.682182	-3.02335	0.00249989	0.0197415
LOC_Os07g02630	396.658	-1.16098	0.3841	-3.02259	0.00250625	0.0197861
LOC_Os08g09610	5628.5	-1.05877	0.350366	-3.02191	0.00251189	0.019825
LOC_Os01g56380	627.435	-1.21678	0.402695	-3.0216	0.00251439	0.0198336
LOC_Os02g04970	2825.42	-1.02772	0.340203	-3.02091	0.00252016	0.0198734
LOC_Os08g42350	4334.15	-1.23136	0.407647	-3.02065	0.00252232	0.0198848
LOC_Os07g49280	1527.88	-1.04535	0.346321	-3.01844	0.00254076	0.0199907
LOC_Os12g29980	1141.75	-1.561	0.517698	-3.01526	0.00256755	0.020173
LOC_Os08g01120	166.447	-2.02835	0.672761	-3.01497	0.00257007	0.0201871
LOC_Os12g37400	411.384	-3.2304	1.07156	-3.01468	0.00257253	0.020195
LOC_Os05g34800	1332.04	-1.08528	0.359996	-3.01471	0.00257221	0.020195
LOC_Os11g47130	869.792	-1.26706	0.420351	-3.0143	0.0025757	0.0202143
LOC_Os03g56050	1154.54	-1.0974	0.36416	-3.0135	0.00258256	0.0202624
LOC_Os04g28260	3427.71	-1.10717	0.367534	-3.01244	0.00259154	0.02032
LOC_Os01g73490	151.699	-1.5092	0.501012	-3.0123	0.00259277	0.02032
LOC_Os01g70710	2197.83	-1.45328	0.482928	-3.00932	0.00261833	0.0204796
LOC_Os11g11410	1039.32	-1.30009	0.432098	-3.00878	0.00262303	0.0205106
LOC_Os05g15230	6.71528	-6.70788	2.23125	-3.00633	0.00264423	0.0206475
LOC_Os02g55110	2908.57	-1.38451	0.4612	-3.00198	0.00268233	0.0208807
LOC_Os04g02450	52.1577	-3.34272	1.1136	-3.00172	0.00268457	0.0208923
LOC_Os02g03060	611.73	-1.23076	0.410252	-3.00001	0.00269967	0.0209729
LOC_Os02g15810	5020.71	-3.67182	1.22403	-2.99979	0.00270169	0.0209729
LOC_Os11g37670	6494.04	-1.03789	0.345999	-2.99969	0.00270253	0.0209736
LOC_Os02g52460	406.544	-1.59111	0.53095	-2.99673	0.00272896	0.0211366
LOC_Os09g36470	241.957	-2.1932	0.731992	-2.99621	0.00273355	0.0211569
LOC_Os04g22910	79.5783	-2.15879	0.720537	-2.99609	0.00273467	0.0211569
LOC_Os10g40810	1226.64	-1.36651	0.456353	-2.99441	0.00274974	0.0212512
LOC_Os12g05120	2431.29	-2.1939	0.733444	-2.99123	0.00277858	0.0214375
LOC_Os03g23960	908.644	-1.70711	0.57083	-2.99058	0.00278445	0.021466
LOC_Os12g13674	21141.9	-1.16092	0.388851	-2.9855	0.00283111	0.0217908
LOC_Os05g48980	564.358	-1.01589	0.3404	-2.9844	0.00284136	0.0218564
LOC_Os03g52650	1530.7	-3.29706	1.10619	-2.98055	0.00287729	0.0220719
LOC_Os04g13480	10.702	-8.01092	2.68821	-2.98002	0.0028823	0.0220891
LOC_Os01g42960	2021.74	-1.51847	0.509556	-2.97998	0.00288266	0.0220891
LOC_Os08g41550	275.712	-1.22902	0.412451	-2.97981	0.00288428	0.0220891
LOC_Os11g22960	946.199	-1.10766	0.371768	-2.97943	0.00288783	0.0221086
LOC_Os03g07810	422.322	-3.05464	1.02537	-2.97906	0.00289131	0.0221247
LOC_Os02g19640	194.119	-1.35609	0.455332	-2.97824	0.00289911	0.0221722
LOC_Os09g27060	4316.66	-1.12865	0.379018	-2.97782	0.00290307	0.0221964
LOC_Os04g52280	1488.24	-1.1575	0.388752	-2.97748	0.00290631	0.0222151
LOC_Os05g49820	657.553	-2.64771	0.889343	-2.97715	0.00290941	0.0222327
LOC_Os02g12440	1156.46	-1.04447	0.350882	-2.97669	0.00291382	0.0222542
LOC_Os08g24330	119.706	-1.57925	0.530534	-2.97672	0.00291346	0.0222542
LOC_Os12g17480	179.328	-1.22062	0.410093	-2.97645	0.00291608	0.0222653
LOC_Os12g02910	697.794	-1.15213	0.387151	-2.97593	0.002921	0.0222968
LOC_Os04g50100	774.69	-1.36439	0.458722	-2.97434	0.00293624	0.0223825
LOC_Os05g33280	61.0611	-2.16933	0.729584	-2.97338	0.00294536	0.0224275
LOC_Os05g33670	523.347	-1.26589	0.425816	-2.97286	0.0029504	0.0224536
LOC_Os01g65140	10.3797	-7.63427	2.56882	-2.9719	0.00295961	0.0224992
LOC_Os08g43690	117.022	-1.51566	0.510045	-2.97162	0.00296233	0.0225137
LOC_Os01g07212	352.959	-1.21288	0.408187	-2.97138	0.00296467	0.0225176
LOC_Os12g31850	411.089	-1.2591	0.423797	-2.971	0.00296827	0.0225282
LOC_Os04g50090	112.69	-2.14944	0.723968	-2.96897	0.002988	0.0226348
LOC_Os11g24374	156.259	-1.12076	0.377561	-2.96841	0.00299343	0.0226698
LOC_Os01g06890	165.784	-1.67771	0.565299	-2.96782	0.00299917	0.0227009
LOC_Os03g15810	207.194	-2.17962	0.734478	-2.96757	0.00300162	0.0227113
LOC_Os02g09530	443.006	-1.08408	0.365383	-2.96698	0.00300743	0.0227449
LOC_Os07g33550	105.331	-1.52308	0.513402	-2.96665	0.00301064	0.0227568
LOC_Os08g09420	355.407	-1.28979	0.43476	-2.96668	0.00301031	0.0227568
LOC_Os06g29790	267.633	-1.00275	0.338214	-2.96485	0.00302832	0.0228657
LOC_Os03g55760	238.329	-2.27638	0.768043	-2.96388	0.00303791	0.0229319
LOC_Os12g39280	12.3964	-5.19786	1.75416	-2.96316	0.00304496	0.0229789
LOC_Os12g38020	17.0794	-4.34693	1.46742	-2.96231	0.00305343	0.0230328
LOC_Os02g48094	582.435	-1.85151	0.625195	-2.96148	0.0030616	0.0230858
LOC_Os05g39130	58.9576	-1.77936	0.600976	-2.96078	0.00306861	0.0231199
LOC_Os12g11500	235.474	-1.74171	0.588448	-2.95983	0.00307804	0.0231847
LOC_Os08g32910	635.82	-1.2672	0.428309	-2.95861	0.0030903	0.0232518
LOC_Os03g60650	545.639	-1.38865	0.469458	-2.95799	0.00309647	0.0232857
LOC_Os07g32170	7266.33	-1.51618	0.512742	-2.957	0.00310646	0.023342
LOC_Os07g32680	180.11	-5.83251	1.97362	-2.95524	0.00312423	0.0234503
LOC_Os08g38760	62.9348	-3.61082	1.22207	-2.95467	0.00313005	0.0234749
LOC_Os12g04940	167.376	-1.36546	0.462172	-2.95443	0.00313245	0.0234866
LOC_Os01g60330	1306.52	-1.06816	0.361595	-2.95401	0.00313674	0.0235062
LOC_Os06g05090	1117.36	-1.13651	0.384841	-2.95321	0.00314491	0.0235548
LOC_Os10g03780	831.607	-1.19651	0.405353	-2.95177	0.00315962	0.0236522
LOC_Os03g08790	1713.86	-1.77746	0.602294	-2.95114	0.00316599	0.0236935
LOC_Os01g08820	114.932	-2.91634	0.988426	-2.95049	0.00317272	0.0237248
LOC_Os01g54380	81.2131	-1.53496	0.520718	-2.94777	0.00320078	0.0238898
LOC_Os12g04590	207.532	-1.61923	0.549505	-2.94671	0.00321176	0.0239589
LOC_Os05g35230	508.084	-1.54833	0.525635	-2.94563	0.00322299	0.0240234
LOC_Os02g39090	34.673	-2.42344	0.823113	-2.94423	0.00323755	0.0241126
LOC_Os09g25880	871.217	-1.56732	0.532652	-2.94248	0.00325596	0.0242109
LOC_Os11g18940	477.717	-1.28214	0.436266	-2.9389	0.00329378	0.0244335
LOC_Os11g22150	9.3912	-7.57729	2.57885	-2.93824	0.00330081	0.0244597
LOC_Os02g41800	1318.64	-1.58726	0.540617	-2.93601	0.00332463	0.024597
LOC_Os10g41290	1024.76	-1.37	0.466705	-2.93547	0.00333042	0.0246319
LOC_Os06g39520	810.655	-1.01228	0.344923	-2.9348	0.00333766	0.0246509
LOC_Os03g42280	235.57	-1.28859	0.439077	-2.93476	0.0033381	0.0246509
LOC_Os02g58200	135.829	-1.19164	0.406134	-2.9341	0.00334521	0.0246903
LOC_Os04g56995	54.9867	-1.45392	0.49565	-2.93335	0.00335326	0.0247416
LOC_Os01g46240	258.673	-1.1006	0.375576	-2.93043	0.00338496	0.0249112
LOC_Os10g40614	187.553	-2.30787	0.788084	-2.92846	0.0034065	0.0250301
LOC_Os11g09110	175.736	-1.40976	0.481607	-2.92719	0.0034204	0.0250969
LOC_Os09g28720	169.715	-1.54054	0.526795	-2.92436	0.00345163	0.0252791
LOC_Os12g02290	7728.67	-1.13124	0.386931	-2.92361	0.00345994	0.0253293
LOC_Os06g02530	251.141	-4.98412	1.7056	-2.9222	0.00347567	0.0254044
LOC_Os02g45980	2120.77	-1.09867	0.376062	-2.92152	0.00348331	0.0254537
LOC_Os08g02440	710.096	-1.16346	0.398509	-2.91953	0.00350565	0.0255833
LOC_Os09g20500	132.652	-1.03681	0.355147	-2.91938	0.00350731	0.0255887
LOC_Os11g40340	235.728	-2.2752	0.77969	-2.91808	0.00352198	0.02568
LOC_Os09g28850	1569.63	-1.63376	0.560383	-2.91544	0.00355184	0.0258368
LOC_Os06g01850	76.859	-2.04698	0.702206	-2.91507	0.00355612	0.025857
LOC_Os04g39460	11.1735	-6.52898	2.24001	-2.91471	0.00356018	0.025873
LOC_Os04g31670	149.682	-1.9883	0.68234	-2.91395	0.00356889	0.0259228
LOC_Os04g33980	989.043	-1.86325	0.639478	-2.91371	0.00357163	0.0259359
LOC_Os08g33750	1707.22	-1.22958	0.422547	-2.90993	0.00361512	0.0262064
LOC_Os11g08090	5099.97	-1.10228	0.378827	-2.90971	0.00361768	0.0262158
LOC_Os06g16200	80.929	-2.94876	1.01396	-2.90815	0.00363579	0.0262923
LOC_Os03g46640	1114.73	-1.75634	0.604467	-2.9056	0.00366548	0.0264658
LOC_Os01g25700	20.5394	-4.65417	1.60269	-2.90398	0.00368455	0.0265623
LOC_Os04g33330	242.044	-1.09014	0.375437	-2.90367	0.00368817	0.0265678
LOC_Os10g36390	1451.67	-2.04708	0.704993	-2.90368	0.00368801	0.0265678
LOC_Os05g02980	312.436	-1.62332	0.559102	-2.90344	0.00369083	0.0265683
LOC_Os05g40330	164.626	-1.58788	0.547194	-2.90187	0.00370948	0.0266567
LOC_Os02g44710	872.596	-1.33207	0.459031	-2.90193	0.00370876	0.0266567
LOC_Os01g41960	79.2651	-3.52748	1.21587	-2.9012	0.00371736	0.0267022
LOC_Os06g07620	225.291	-1.66173	0.572851	-2.90081	0.00372201	0.0267171
LOC_Os01g69290	2914.1	-1.54166	0.531586	-2.90011	0.00373031	0.026747
LOC_Os10g35180	3363.66	-1.00588	0.347086	-2.89806	0.00375478	0.0268948
LOC_Os02g57870	600.24	-1.21488	0.419308	-2.89735	0.0037633	0.0269351
LOC_Os04g19140	250.228	-2.25208	0.777549	-2.89638	0.00377496	0.0270116
LOC_Os05g40790	261.531	-2.10122	0.725997	-2.89426	0.00380056	0.02713
LOC_Os05g07750	10.59	-4.1447	1.43238	-2.89358	0.00380877	0.0271699
LOC_Os03g07260	159.39	-2.19844	0.759967	-2.89281	0.0038181	0.0272225
LOC_Os07g31130	306.068	-1.32391	0.45785	-2.89157	0.00383323	0.0273164
LOC_Os09g36619	434.065	-1.55788	0.539162	-2.88944	0.00385923	0.0274456
LOC_Os06g08080	7205.8	-1.13942	0.394379	-2.88914	0.00386295	0.0274581
LOC_Os11g01140	346.92	-1.10056	0.381192	-2.88714	0.00388758	0.027605
LOC_Os04g53950	11030.5	-1.76894	0.61279	-2.8867	0.00389304	0.0276297
LOC_Os02g49520	885.562	-1.81765	0.630386	-2.8834	0.00393412	0.0278858
LOC_Os11g34160	684.961	-1.22335	0.42432	-2.88309	0.00393791	0.0278984
LOC_Os02g45150	163.996	-1.64076	0.56915	-2.88283	0.00394123	0.0279078
LOC_Os12g05760	51.8611	-1.8873	0.655188	-2.88055	0.00396978	0.0280814
LOC_Os10g27120	121	-2.10642	0.731593	-2.87922	0.00398659	0.0281789
LOC_Os04g57240	7.12387	-6.59801	2.29199	-2.87872	0.00399293	0.0282095
LOC_Os08g38320	2786.29	-1.01217	0.351614	-2.87864	0.00399396	0.0282096
LOC_Os02g48470	284.172	-1.16639	0.405464	-2.87668	0.00401883	0.0283565
LOC_Os06g24070	289.904	-1.07386	0.373527	-2.87491	0.00404138	0.0284796
LOC_Os07g08500	667.619	-1.45994	0.507961	-2.87412	0.00405158	0.0285298
LOC_Os03g01530	8237.88	-1.38991	0.483832	-2.87271	0.00406963	0.028628
LOC_Os09g24640	369.739	-1.62906	0.567237	-2.87193	0.00407975	0.0286775
LOC_Os01g61880	238.18	-1.75078	0.611043	-2.86523	0.00416709	0.0291885
LOC_Os01g15840	188.67	-1.40155	0.489243	-2.86473	0.00417363	0.0292096
LOC_Os02g31867	182.774	-1.71409	0.598341	-2.86474	0.00417346	0.0292096
LOC_Os04g51620	18.5541	-3.99888	1.39617	-2.86417	0.00418103	0.0292347
LOC_Os02g50050	327.683	-1.30465	0.45559	-2.86365	0.0041879	0.0292661
LOC_Os07g47380	281.741	-1.24956	0.436363	-2.86359	0.00418866	0.0292661
LOC_Os02g55410	985.166	-2.38258	0.832723	-2.86119	0.00422048	0.0294515
LOC_Os04g33680	365.443	-2.49155	0.871408	-2.85923	0.00424674	0.0296125
LOC_Os08g02220	17598.2	-1.44822	0.506606	-2.85866	0.00425432	0.0296402
LOC_Os05g09640	411.628	-1.52526	0.533592	-2.85847	0.00425688	0.0296402
LOC_Os05g07980	2163.23	-1.50494	0.526514	-2.8583	0.00425915	0.0296402
LOC_Os01g06530	9.92191	-6.31546	2.21001	-2.85766	0.00426771	0.0296845
LOC_Os01g52570	19.4971	-3.78094	1.3234	-2.857	0.0042767	0.0297391
LOC_Os03g59120	87.5909	-2.11412	0.74024	-2.856	0.00429021	0.0297964
LOC_Os06g15660	839.663	-1.09132	0.38237	-2.8541	0.00431592	0.0299452
LOC_Os09g17850	420.182	-1.80864	0.633761	-2.85382	0.00431968	0.0299638
LOC_Os03g46920	2232.41	-3.14935	1.10436	-2.85174	0.00434802	0.0301379
LOC_Os02g52170	81.9502	-1.69839	0.595583	-2.85165	0.00434928	0.0301392
LOC_Os07g01840	56.9538	-2.70935	0.950704	-2.84983	0.00437424	0.0302636
LOC_Os06g37080	556.961	-2.26265	0.794144	-2.84917	0.00438329	0.0303036
LOC_Os01g72450	121.002	-1.35551	0.476012	-2.84763	0.00440463	0.0304245
LOC_Os12g12765	110.08	-1.24143	0.436218	-2.84589	0.0044288	0.0305592
LOC_Os06g49380	969.647	-1.54026	0.541288	-2.84554	0.00443358	0.0305715
LOC_Os07g02100	127.084	-1.47233	0.517502	-2.84507	0.00444012	0.0306089
LOC_Os02g06810	152.769	-1.6322	0.573812	-2.84448	0.0044484	0.0306433
LOC_Os02g50040	1598.33	-3.4712	1.22137	-2.84205	0.00448238	0.0308165
LOC_Os02g09620	80.8242	-2.24153	0.78934	-2.83975	0.00451483	0.0309937
LOC_Os11g44380	9.86814	-6.50169	2.28975	-2.83947	0.00451885	0.0310137
LOC_Os09g27890	441.823	-1.83161	0.645238	-2.83866	0.00453035	0.0310747
LOC_Os06g04150	59.7479	-3.43361	1.20964	-2.83853	0.00453212	0.0310747
LOC_Os07g10139	89.0481	-1.70314	0.600177	-2.83774	0.00454345	0.0311213
LOC_Os01g37110	348.706	-1.39966	0.49348	-2.83631	0.00456379	0.031207
LOC_Os02g46260	150.029	-1.42925	0.504204	-2.83467	0.00458734	0.0313373
LOC_Os08g26880	283.493	-2.30605	0.813863	-2.83346	0.00460468	0.0314173
LOC_Os05g50390	40.9719	-9.70205	3.42886	-2.82952	0.00466174	0.0317754
LOC_Os06g09340	246.52	-1.92924	0.682071	-2.82851	0.00467658	0.0318533
LOC_Os02g06070	201.136	-1.41838	0.501497	-2.82829	0.00467975	0.0318641
LOC_Os03g44650	141.354	-2.66168	0.941157	-2.8281	0.00468255	0.0318706
LOC_Os06g09420	474.633	-1.12599	0.398172	-2.82789	0.00468558	0.0318776
LOC_Os04g23739	74.8117	-1.34726	0.476569	-2.827	0.0046986	0.0319414
LOC_Os01g72510	226.242	-2.02464	0.716329	-2.82641	0.00470727	0.0319859
LOC_Os06g04870	405.321	-1.58261	0.559979	-2.82619	0.0047105	0.0319906
LOC_Os11g38200	123.12	-1.22858	0.434784	-2.82572	0.0047175	0.0320147
LOC_Os08g02300	941.588	-1.47089	0.520922	-2.82363	0.00474828	0.0321923
LOC_Os03g57950	715.292	-1.2551	0.444582	-2.82309	0.00475629	0.03223
LOC_Os10g25660	299.333	-1.0478	0.371222	-2.82257	0.00476406	0.0322649
LOC_Os10g25450	1018.74	-1.84718	0.654548	-2.82207	0.00477143	0.0322943
LOC_Os01g22230	4987.02	-1.39368	0.493907	-2.82175	0.00477629	0.0323194
LOC_Os10g09000	9.27814	-6.24031	2.21234	-2.82069	0.00479206	0.0323946
LOC_Os05g39050	3033.92	-1.00727	0.357408	-2.81827	0.00482835	0.0325689
LOC_Os10g07340	660.999	-1.10953	0.393904	-2.81676	0.00485111	0.0326987
LOC_Os07g08290	75.7486	-1.37895	0.489619	-2.81638	0.00485686	0.0327216
LOC_Os02g46340	615.891	-1.72902	0.613998	-2.816	0.00486262	0.0327473
LOC_Os01g02800	146.393	-3.15543	1.12157	-2.8134	0.00490211	0.0329406
LOC_Os07g35340	526.869	-1.61763	0.575155	-2.81251	0.00491564	0.0329791
LOC_Os03g43010	226.374	-1.75451	0.623899	-2.81217	0.00492081	0.033001
LOC_Os08g39550	2000.73	-1.10226	0.392171	-2.81066	0.00494394	0.0331193
LOC_Os04g32940	265.294	-2.43107	0.865503	-2.80886	0.00497179	0.0332709
LOC_Os09g29825	100.118	-1.31158	0.466985	-2.80861	0.00497556	0.0332807
LOC_Os11g43590	3631.97	-1.27126	0.452723	-2.80802	0.00498464	0.033309
LOC_Os05g40610	22.0493	-6.07498	2.16422	-2.80701	0.00500035	0.0333899
LOC_Os12g02840	61.996	-3.12914	1.11539	-2.80542	0.00502513	0.0334993
LOC_Os02g47180	6295.95	-1.72515	0.615178	-2.80432	0.00504229	0.0335816
LOC_Os01g21970	1067.61	-1.16374	0.415044	-2.80388	0.00504914	0.0336192
LOC_Os12g39830	684.319	-1.16598	0.415875	-2.80367	0.00505239	0.0336327
LOC_Os12g43340	91.8443	-2.03499	0.725912	-2.80336	0.00505736	0.0336544
LOC_Os06g36310	51.8473	-1.68423	0.600798	-2.80331	0.00505806	0.0336544
LOC_Os07g48980	540.3	-3.93199	1.40328	-2.80199	0.00507886	0.0337606
LOC_Os01g43140	631.219	-1.2189	0.435164	-2.80101	0.00509424	0.0338306
LOC_Os03g52010	152.776	-3.08005	1.10037	-2.7991	0.00512445	0.0339673
LOC_Os05g48120	50.1329	-1.55683	0.556301	-2.79854	0.00513348	0.0339951
LOC_Os02g45010	86.8161	-1.92116	0.686468	-2.79862	0.00513221	0.0339951
LOC_Os11g31900	191.307	-1.09289	0.390597	-2.798	0.00514197	0.0340261
LOC_Os11g44750	627.079	-4.8692	1.74035	-2.79783	0.00514477	0.0340313
LOC_Os07g09670	737.773	-1.17747	0.421005	-2.79681	0.00516101	0.0341197
LOC_Os01g51780	53.8568	-2.95949	1.0584	-2.79619	0.00517085	0.0341685
LOC_Os12g22110	54.9206	-1.46819	0.525539	-2.79369	0.00521103	0.0343852
LOC_Os07g09950	393.14	-1.10515	0.395741	-2.7926	0.0052286	0.0344929
LOC_Os09g31438	251.521	-1.43974	0.515571	-2.79251	0.00523008	0.0344946
LOC_Os11g28130	1696.87	-1.37246	0.491802	-2.79068	0.00525975	0.0346575
LOC_Os08g03002	55.9612	-2.0836	0.746922	-2.78957	0.00527773	0.0347677
LOC_Os03g42230	365.356	-1.52476	0.546665	-2.7892	0.00528383	0.0347997
LOC_Os04g09800	180.752	-4.89874	1.75656	-2.78884	0.00528979	0.0348307
LOC_Os03g25990	16.1313	-8.40651	3.01457	-2.78862	0.00529328	0.0348454
LOC_Os04g44640	648.739	-2.21761	0.796215	-2.78519	0.0053497	0.0351259
LOC_Os11g46980	126.61	-1.88815	0.677926	-2.78518	0.00534974	0.0351259
LOC_Os01g51670	201.277	-2.17499	0.781038	-2.78474	0.00535704	0.0351656
LOC_Os02g02640	149.229	-1.87594	0.673711	-2.78449	0.00536128	0.0351851
LOC_Os08g08020	4.8553	-5.26898	1.89267	-2.78389	0.00537112	0.0352248
LOC_Os04g01500	538.587	-1.78776	0.642228	-2.78368	0.00537457	0.0352392
LOC_Os05g14940	1051.19	-1.53871	0.552903	-2.78296	0.00538654	0.0352928
LOC_Os04g31040	51.1331	-2.45792	0.883324	-2.78258	0.00539278	0.0353071
LOC_Os11g38230	35.0654	-2.63873	0.948434	-2.7822	0.00539915	0.0353339
LOC_Os01g70560	1138.87	-3.29682	1.18505	-2.782	0.00540243	0.0353471
LOC_Os03g54910	4685.21	-1.26341	0.454367	-2.78059	0.00542602	0.0354598
LOC_Os03g60190	568.5	-1.12104	0.403331	-2.77944	0.00544519	0.0355685
LOC_Os09g09520	27.4106	-3.91389	1.4089	-2.77798	0.0054698	0.0356958
LOC_Os06g49160	161.035	-1.12865	0.406328	-2.77769	0.00547472	0.0357112
LOC_Os04g49850	72.465	-1.84432	0.664328	-2.77622	0.00549944	0.0358556
LOC_Os08g38790	85.9695	-2.6308	0.949847	-2.76971	0.00561059	0.036461
LOC_Os02g54310	39.3737	-1.74437	0.630128	-2.76828	0.00563525	0.0365701
LOC_Os02g34430	405.751	-1.22697	0.443312	-2.76774	0.00564467	0.0365841
LOC_Os06g22380	328.808	-1.4708	0.531471	-2.76741	0.00565043	0.0366005
LOC_Os01g53800	252.485	-1.32176	0.477742	-2.76668	0.00566307	0.0366568
LOC_Os02g25960	270.792	-1.47148	0.5321	-2.76542	0.00568494	0.0367681
LOC_Os07g45120	420.565	-1.05008	0.379724	-2.76538	0.00568569	0.0367681
LOC_Os01g74570	277.797	-1.36587	0.494151	-2.76407	0.00570855	0.0368742
LOC_Os06g02370	12288.5	-1.07938	0.390736	-2.76244	0.00573719	0.0370164
LOC_Os03g48904	2470.55	-1.20578	0.436777	-2.76063	0.005769	0.0371872
LOC_Os12g40774	200.229	-1.0546	0.382035	-2.76047	0.00577185	0.0371969
LOC_Os06g36450	148.787	-1.79363	0.649791	-2.76032	0.00577446	0.0372052
LOC_Os03g13060	64.0299	-1.61029	0.583418	-2.76009	0.00577851	0.0372087
LOC_Os04g55620	1489.49	-1.70989	0.619636	-2.75951	0.0057888	0.0372378
LOC_Os04g48350	46.4485	-5.8682	2.12713	-2.75874	0.00580245	0.0373079
LOC_Os04g32610	162.771	-11.9375	4.32812	-2.75813	0.00581335	0.0373522
LOC_Os01g72710	530.001	-1.14286	0.41449	-2.75726	0.00582879	0.0374255
LOC_Os11g05340	88.5445	-1.23899	0.449472	-2.75655	0.00584145	0.0374896
LOC_Os11g31980	350.164	-2.07961	0.754557	-2.75607	0.00585012	0.0375366
LOC_Os01g17000	827.464	-1.46579	0.531909	-2.75572	0.00585633	0.0375591
LOC_Os08g41670	68.0905	-1.84383	0.66943	-2.75432	0.00588137	0.0376524
LOC_Os06g16240	682.718	-1.12947	0.410237	-2.75322	0.0059013	0.0377521
LOC_Os08g01100	358.269	-3.87671	1.40855	-2.75227	0.00591843	0.0378356
LOC_Os11g07670	165.049	-1.89788	0.689635	-2.75201	0.00592308	0.0378567
LOC_Os10g20770	5.55114	-6.34873	2.30837	-2.7503	0.00595403	0.0379936
LOC_Os09g25600	251.241	-1.02934	0.374373	-2.74952	0.00596833	0.038055
LOC_Os05g41390	1213.6	-3.17978	1.1576	-2.74687	0.00601677	0.0382976
LOC_Os03g01170	387.603	-1.18509	0.431446	-2.74679	0.00601817	0.0382977
LOC_Os02g06230	160.294	-1.28846	0.469132	-2.74647	0.00602405	0.0383264
LOC_Os08g39380	499.789	-1.13266	0.412586	-2.74528	0.00604592	0.038448
LOC_Os12g41860	7538.62	-1.34625	0.490407	-2.74517	0.00604794	0.0384508
LOC_Os01g69960	305.422	-1.31463	0.47921	-2.74332	0.00608208	0.0385899
LOC_Os01g47635	49.5874	-2.68873	0.980317	-2.74271	0.00609339	0.0386354
LOC_Os01g63500	329.779	-1.21452	0.443345	-2.73944	0.00615437	0.0389688
LOC_Os04g48760	5338.02	-1.84927	0.675612	-2.73717	0.006197	0.0391452
LOC_Os05g33460	439.368	-1.34891	0.492921	-2.73656	0.00620861	0.0391877
LOC_Os09g11170	114.355	-1.30244	0.475989	-2.73629	0.00621362	0.0392104
LOC_Os12g33230	408.325	-1.16245	0.424878	-2.73596	0.00621991	0.0392413
LOC_Os12g03740	122.132	-1.37514	0.502639	-2.73584	0.0062222	0.0392469
LOC_Os07g45439	176.838	-1.6077	0.587703	-2.73556	0.00622737	0.0392572
LOC_Os03g21820	2873.52	-1.23617	0.451896	-2.73553	0.00622807	0.0392572
LOC_Os01g60670	3361.93	-1.08929	0.398687	-2.7322	0.00629133	0.0395933
LOC_Os02g43900	318.41	-1.95353	0.715122	-2.73174	0.00630006	0.0396394
LOC_Os03g56670	481.832	-1.03005	0.377092	-2.73156	0.0063035	0.0396521
LOC_Os01g51790	229.99	-1.16531	0.4267	-2.73097	0.00631475	0.0397049
LOC_Os02g49280	12.2456	-8.07719	2.95915	-2.72957	0.00634175	0.0398481
LOC_Os02g18064	149.129	-1.54087	0.564714	-2.72858	0.00636074	0.0399399
LOC_Os09g15170	2105.29	-1.13799	0.41716	-2.72796	0.00637278	0.0399977
LOC_Os04g09450	10.3465	-4.49354	1.64756	-2.7274	0.00638365	0.0400569
LOC_Os01g09450	739.015	-1.06001	0.388671	-2.72726	0.0063862	0.0400638
LOC_Os02g57010	210.212	-1.49076	0.546685	-2.72692	0.00639293	0.040088
LOC_Os01g55350	1521.24	-1.42719	0.523653	-2.72545	0.00642144	0.0402216
LOC_Os02g44130	51.7385	-2.20519	0.809548	-2.72397	0.00645017	0.0403314
LOC_Os02g53690	1480.83	-1.33612	0.490556	-2.72369	0.00645573	0.0403458
LOC_Os12g07390	303.666	-1.24054	0.455459	-2.72372	0.00645506	0.0403458
LOC_Os06g38930	330.633	-1.02476	0.376415	-2.72242	0.00648063	0.040447
LOC_Os01g13570	155.114	-1.14584	0.420918	-2.72225	0.00648388	0.0404583
LOC_Os03g05210	6.6059	-6.55602	2.40956	-2.72084	0.00651159	0.0406039
LOC_Os11g27240	5.68077	-6.56441	2.41337	-2.72002	0.00652789	0.0406873
LOC_Os12g02210	362.762	-1.62415	0.597192	-2.71964	0.00653534	0.0407065
LOC_Os08g09790	56.3312	-2.93568	1.0795	-2.71948	0.00653839	0.0407164
LOC_Os06g10610	104.638	-3.07474	1.13213	-2.71588	0.0066099	0.0410883
LOC_Os09g31120	89.1814	-1.25937	0.464074	-2.71373	0.00665295	0.0412872
LOC_Os04g59380	1169.77	-1.76068	0.649209	-2.71204	0.00668711	0.0414482
LOC_Os01g74140	53.1804	-2.72005	1.00303	-2.71183	0.00669127	0.0414572
LOC_Os03g42080	9.08986	-4.2973	1.58466	-2.71182	0.00669153	0.0414572
LOC_Os07g37550	372.328	-1.29462	0.477731	-2.70995	0.00672944	0.0416709
LOC_Os05g45820	280.621	-1.22891	0.454026	-2.70671	0.00679541	0.0420074
LOC_Os11g47944	93.41	-2.09527	0.774228	-2.70627	0.00680445	0.0420447
LOC_Os10g07290	227.934	-2.41187	0.891507	-2.70539	0.00682253	0.0421377
LOC_Os08g06370	330.591	-1.18128	0.436744	-2.70475	0.00683566	0.0422002
LOC_Os08g07900	11.8207	-6.02696	2.23057	-2.70199	0.00689259	0.0424821
LOC_Os02g08070	259.747	-2.06955	0.766009	-2.70173	0.00689805	0.0424913
LOC_Os09g24240	227.727	-1.51464	0.561235	-2.69877	0.0069596	0.0427477
LOC_Os04g59620	1770.31	-1.17971	0.437176	-2.69849	0.00696551	0.0427652
LOC_Os09g30070	1789.34	-1.05905	0.392601	-2.69753	0.00698562	0.0428697
LOC_Os10g39190	16.7622	-3.19822	1.18573	-2.69725	0.00699138	0.0428956
LOC_Os03g27850	134.16	-1.69939	0.630142	-2.69684	0.00700007	0.0429112
LOC_Os01g09580	1117.34	-3.15234	1.16932	-2.69588	0.00702021	0.0430157
LOC_Os07g09330	1213.98	-1.04059	0.386025	-2.69565	0.00702505	0.0430265
LOC_Os04g49790	193.724	-2.25017	0.835021	-2.69475	0.00704424	0.0431251
LOC_Os04g33900	394.047	-1.05196	0.390648	-2.69287	0.007084	0.0433019
LOC_Os12g05394	448.264	-1.57621	0.585324	-2.69288	0.00708377	0.0433019
LOC_Os04g55800	166.811	-2.39667	0.890274	-2.69206	0.00710125	0.0433789
LOC_Os06g41740	27.9934	-3.05635	1.13584	-2.69083	0.00712753	0.0434633
LOC_Os01g10850	407.519	-1.99281	0.741044	-2.68919	0.00716248	0.0436478
LOC_Os12g05290	18.797	-4.05421	1.50765	-2.68909	0.00716464	0.0436514
LOC_Os02g39600	498.538	-1.06295	0.395541	-2.68734	0.00720246	0.0438344
LOC_Os03g29250	10.5576	-7.50673	2.79609	-2.68472	0.00725899	0.0441202
LOC_Os04g01690	106.933	-2.74667	1.02324	-2.68429	0.00726837	0.0441676
LOC_Os04g39610	1711.87	-1.49689	0.558221	-2.68153	0.00732853	0.044446
LOC_Os04g58960	4996.51	-1.03821	0.387209	-2.68125	0.0073347	0.0444641
LOC_Os01g60100	22.5566	-4.99484	1.86495	-2.67827	0.00740042	0.0447555
LOC_Os11g01620	948.201	-3.56241	1.33083	-2.67684	0.00743209	0.0448693
LOC_Os05g06110	2285.03	-1.17352	0.438452	-2.67652	0.0074392	0.0449024
LOC_Os03g08960	629.113	-1.14866	0.429238	-2.67603	0.00744993	0.0449477
LOC_Os06g35850	131.44	-1.37651	0.514617	-2.67482	0.00747685	0.0450907
LOC_Os03g06510	6938.88	-1.35521	0.506971	-2.67316	0.00751415	0.0452667
LOC_Os04g54510	170.73	-1.30896	0.489796	-2.67245	0.00752985	0.0453424
LOC_Os04g09900	30.7126	-5.43347	2.03314	-2.67245	0.00752996	0.0453424
LOC_Os06g48065	652.137	-1.28806	0.482146	-2.67151	0.00755112	0.0454403
LOC_Os12g37970	269.631	-2.73021	1.0225	-2.67014	0.00758201	0.045577
LOC_Os12g37780	1477.38	-1.14043	0.427335	-2.6687	0.00761457	0.0457531
LOC_Os02g46730	71.4289	-1.53723	0.576009	-2.66875	0.00761336	0.0457531
LOC_Os07g33210	182.069	-1.36568	0.511849	-2.66813	0.00762757	0.0457917
LOC_Os08g07010	398.228	-1.52815	0.572737	-2.66816	0.00762684	0.0457917
LOC_Os02g09400	162.374	-1.354	0.50744	-2.66831	0.00762347	0.0457917
LOC_Os09g38784	76.0411	-3.17099	1.18858	-2.66789	0.00763287	0.0458038
LOC_Os02g55870	308.409	-1.09405	0.410203	-2.66709	0.00765103	0.0458893
LOC_Os02g40410	1240.27	-1.3728	0.514848	-2.66641	0.00766661	0.0459272
LOC_Os01g19460	28.0376	-2.97672	1.11652	-2.66608	0.00767422	0.045953
LOC_Os06g47600	2850.27	-1.29464	0.485584	-2.66615	0.00767258	0.045953
LOC_Os10g11354	471.106	-1.00319	0.376328	-2.66572	0.00768243	0.0459859
LOC_Os04g01650	50.9058	-1.19379	0.447902	-2.66529	0.00769212	0.0460207
LOC_Os10g10410	10.257	-7.22696	2.71191	-2.6649	0.00770121	0.0460652
LOC_Os07g22400	433.625	-1.61592	0.606412	-2.66473	0.00770501	0.0460781
LOC_Os11g04030	57.1311	-2.72996	1.0249	-2.66364	0.00773013	0.0461887
LOC_Os06g21760	8.63121	-5.90031	2.21597	-2.66263	0.00775337	0.0462483
LOC_Os05g08910	169.345	-2.39145	0.898256	-2.66232	0.00776033	0.0462799
LOC_Os12g39160	1506.06	-1.06704	0.400828	-2.6621	0.00776546	0.0462808
LOC_Os02g56100	291.067	-2.76178	1.03766	-2.66154	0.00777838	0.0463211
LOC_Os04g12820	84.1016	-1.10323	0.414551	-2.66126	0.00778491	0.0463472
LOC_Os05g04660	74.758	-1.46853	0.552066	-2.66007	0.00781245	0.0464814
LOC_Os06g46500	295.37	-1.94721	0.732275	-2.65912	0.00783449	0.0465838
LOC_Os08g37030	71.1784	-1.98035	0.74479	-2.65894	0.00783867	0.0465977
LOC_Os05g44270	531.093	-1.03957	0.391012	-2.65868	0.00784483	0.0466144
LOC_Os11g10460	229.036	-1.79817	0.676656	-2.65743	0.00787384	0.0467569
LOC_Os08g40060	71.5821	-1.20299	0.45279	-2.65684	0.0078877	0.0468093
LOC_Os06g04080	156.62	-1.9534	0.735514	-2.65583	0.00791126	0.0468793
LOC_Os06g01800	552.418	-1.00257	0.37751	-2.65576	0.00791308	0.0468801
LOC_Os12g38200	1327.29	-1.59502	0.600657	-2.65545	0.00792025	0.0469027
LOC_Os01g68070	557.466	-1.01704	0.383254	-2.65371	0.00796122	0.0470931
LOC_Os10g42780	22.1755	-2.4914	0.939517	-2.65179	0.00800673	0.0472743
LOC_Os10g26290	67.453	-1.41198	0.533107	-2.64859	0.00808286	0.0476617
LOC_Os02g47400	242.223	-1.45507	0.54943	-2.64833	0.00808906	0.0476797
LOC_Os02g54190	58.9578	-4.05222	1.53078	-2.64716	0.00811712	0.0478148
LOC_Os02g12939	677.793	-1.07517	0.406383	-2.64569	0.00815238	0.047992
LOC_Os01g12600	5.17599	-6.17872	2.3356	-2.64546	0.00815803	0.0480067
LOC_Os08g24700	41.2589	-2.01511	0.761829	-2.64509	0.00816685	0.0480265
LOC_Os07g35960	64.3479	-2.74734	1.03887	-2.64455	0.00818002	0.0480938
LOC_Os09g06940	5.97729	-6.11455	2.31314	-2.6434	0.00820792	0.0482172
LOC_Os05g11980	240.423	-2.28138	0.863447	-2.64218	0.00823742	0.0483701
LOC_Os03g25910	76.3236	-4.22131	1.59804	-2.64156	0.00825249	0.0484382
LOC_Os05g30695	47.7678	-1.28363	0.486026	-2.64107	0.00826437	0.0484978
LOC_Os02g56860	959.994	-1.26485	0.478974	-2.64076	0.00827206	0.0485225
LOC_Os06g18140	61.0645	-4.22123	1.59879	-2.64026	0.00828424	0.0485632
LOC_Os01g06790	81.704	-1.40706	0.533087	-2.63946	0.00830389	0.0486478
LOC_Os01g64430	798.366	-1.03116	0.390768	-2.6388	0.00832005	0.048722
LOC_Os12g34500	777.871	-1.67464	0.634696	-2.63849	0.00832773	0.0487491
LOC_Os05g30970	614.045	-1.36793	0.519203	-2.63467	0.00842185	0.0491016
LOC_Os05g07820	969.747	-1.60223	0.608797	-2.6318	0.00849349	0.049468

### Sheet: Supplemental Table 8
DE_WT_osmads58 dSpm down.
	baseMean	log2FoldChange	lfcSE	stat	pvalue	padj
LOC_Os05g49800	9616.3	3.57569	0.249902	14.3083	1.94122e-46	7.73493e-43
LOC_Os03g37140	1699.43	2.85774	0.265374	10.7687	4.83756e-27	7.10153e-24
LOC_Os04g39900	2199.96	1.33599	0.128518	10.3954	2.6031e-25	3.02524e-22
LOC_Os11g29500	2090.58	1.72208	0.178492	9.64792	5.01624e-22	4.51332e-19
LOC_Os05g10210	120.67	4.89012	0.536579	9.11351	7.97595e-20	6.01257e-17
LOC_Os04g04240	78.8655	9.72071	1.11783	8.69606	3.43606e-18	2.08345e-15
LOC_Os02g36700	189.55	2.94028	0.351028	8.37621	5.46614e-17	2.87663e-14
LOC_Os11g10590	2180.06	2.57014	0.311039	8.26307	1.41974e-16	6.94727e-14
LOC_Os01g62584	650.608	1.56057	0.192789	8.0947	5.74059e-16	2.54153e-13
LOC_Os04g49450	5760.12	2.15385	0.287388	7.49457	6.65154e-14	2.34842e-11
LOC_Os05g06814	2902.58	1.50954	0.20265	7.44899	9.40557e-14	3.19927e-11
LOC_Os01g52260	36382.2	1.21738	0.165587	7.35192	1.95385e-13	6.05519e-11
LOC_Os11g31820	233.827	2.85486	0.393678	7.25176	4.11393e-13	1.19176e-10
LOC_Os09g24870	171.728	3.88842	0.545	7.13471	9.69942e-13	2.65232e-10
LOC_Os01g48220	7511.47	1.05674	0.156844	6.73748	1.61155e-11	3.51167e-09
LOC_Os02g07260	32017.9	1.13013	0.168412	6.71052	1.93936e-11	4.12921e-09
LOC_Os08g01030	200.678	2.1567	0.322631	6.68473	2.31349e-11	4.81551e-09
LOC_Os11g01030	28.9568	8.88078	1.35052	6.57582	4.83845e-11	9.77928e-09
LOC_Os02g29130	308.798	3.45333	0.526653	6.55712	5.48556e-11	1.09288e-08
LOC_Os01g55540	18504.8	1.20081	0.185368	6.47799	9.29531e-11	1.69454e-08
LOC_Os02g49230	4132.55	1.3554	0.215454	6.29088	3.1568e-10	5.21002e-08
LOC_Os06g19444	6365.89	2.12033	0.337467	6.28307	3.31943e-10	5.4462e-08
LOC_Os08g38990	4428.48	1.06705	0.17186	6.20885	5.33724e-10	8.45831e-08
LOC_Os04g31790	2679.91	1.71203	0.276808	6.1849	6.21421e-10	9.57606e-08
LOC_Os04g58800	1046.66	1.91711	0.317146	6.0449	1.49503e-09	2.14945e-07
LOC_Os02g29140	1445.06	2.39438	0.399012	6.00077	1.96388e-09	2.7252e-07
LOC_Os02g29040	547.862	1.29312	0.21768	5.94046	2.84232e-09	3.77912e-07
LOC_Os10g40720	670.074	2.57035	0.438055	5.86765	4.42026e-09	5.50401e-07
LOC_Os08g13400	142.769	1.77829	0.307836	5.77675	7.61594e-09	9.1169e-07
LOC_Os01g55310	677.105	1.78259	0.309546	5.75874	8.47464e-09	1.00159e-06
LOC_Os02g04924	3220.41	1.21517	0.211889	5.73495	9.75399e-09	1.13358e-06
LOC_Os01g16120	154.681	2.12048	0.372189	5.69732	1.21705e-08	1.35242e-06
LOC_Os06g04920	250.628	2.9318	0.516906	5.67182	1.41288e-08	1.53339e-06
LOC_Os06g03180	1609.3	1.29438	0.228998	5.65235	1.58267e-08	1.711e-06
LOC_Os05g03320	2536.58	1.55609	0.276626	5.62524	1.85254e-08	1.97973e-06
LOC_Os08g39810	501.341	1.04637	0.187578	5.57832	2.42852e-08	2.51807e-06
LOC_Os05g09520	867.281	1.36429	0.246072	5.54427	2.95184e-08	3.00485e-06
LOC_Os05g26070	49.2376	3.97269	0.719216	5.52364	3.32051e-08	3.3315e-06
LOC_Os01g11150	718.477	1.04723	0.190025	5.51101	3.56775e-08	3.55399e-06
LOC_Os03g03034	165.452	2.14622	0.389927	5.50415	3.70954e-08	3.68208e-06
LOC_Os06g03165	1156.4	1.33714	0.244752	5.46322	4.67568e-08	4.54405e-06
LOC_Os06g29490	184.251	1.62303	0.299284	5.42305	5.859e-08	5.55848e-06
LOC_Os05g48700	2831.28	1.78581	0.330317	5.40635	6.4321e-08	6.06095e-06
LOC_Os01g14760	186.052	1.41803	0.264054	5.37024	7.86314e-08	7.21443e-06
LOC_Os02g44820	6667.81	1.59516	0.300287	5.31211	1.08366e-07	9.50485e-06
LOC_Os02g03200	53.0355	5.04206	0.952094	5.29576	1.18522e-07	1.02985e-05
LOC_Os05g34450	880.692	1.52839	0.290018	5.26997	1.36447e-07	1.17463e-05
LOC_Os03g18640	21.9742	7.40839	1.41245	5.24508	1.56217e-07	1.32036e-05
LOC_Os10g29650	4030.15	1.474	0.283504	5.19922	2.00128e-07	1.6613e-05
LOC_Os10g38110	870.346	1.14252	0.219897	5.19568	2.03971e-07	1.68818e-05
LOC_Os06g35970	164.666	3.34365	0.648088	5.15926	2.4793e-07	2.00442e-05
LOC_Os05g41030	1539.79	1.48461	0.288458	5.1467	2.65112e-07	2.13098e-05
LOC_Os05g25850	21730.1	1.17675	0.229202	5.13411	2.83482e-07	2.25267e-05
LOC_Os04g28820	1215.57	1.72625	0.336952	5.12313	3.00498e-07	2.36765e-05
LOC_Os06g38294	2188.44	1.40973	0.275837	5.11074	3.20894e-07	2.51415e-05
LOC_Os07g23494	879.317	1.5682	0.307887	5.09343	3.51638e-07	2.70992e-05
LOC_Os05g41760	4680.3	1.22412	0.241254	5.07398	3.89576e-07	2.96078e-05
LOC_Os01g70310	2643.1	1.00293	0.199707	5.02201	5.11346e-07	3.75328e-05
LOC_Os11g31800	124.486	2.17906	0.434679	5.01304	5.35778e-07	3.89165e-05
LOC_Os10g13700	4652.92	2.49102	0.497344	5.00864	5.48153e-07	3.95067e-05
LOC_Os07g45510	172.86	1.8519	0.370946	4.99237	5.96422e-07	4.26179e-05
LOC_Os02g01700	1202.59	1.07114	0.214983	4.98243	6.27911e-07	4.43385e-05
LOC_Os06g46799	1039.82	1.48916	0.301421	4.94044	7.7945e-07	5.32853e-05
LOC_Os05g19670	337.656	1.09944	0.223136	4.92722	8.34095e-07	5.60592e-05
LOC_Os07g36570	41.4024	2.23327	0.453849	4.92073	8.6224e-07	5.76729e-05
LOC_Os01g56810	2139.39	2.12535	0.439403	4.83691	1.31872e-06	8.34051e-05
LOC_Os06g03500	12.9556	6.88887	1.42773	4.82504	1.39973e-06	8.79308e-05
LOC_Os03g24940	6023.24	1.00149	0.20759	4.82435	1.40458e-06	8.80373e-05
LOC_Os04g50176	260.68	1.53752	0.319708	4.80915	1.51572e-06	9.35321e-05
LOC_Os03g53900	10689.8	2.31378	0.484814	4.77252	1.81938e-06	0.000109758
LOC_Os11g02379	11959.6	1.16364	0.246312	4.72425	2.30963e-06	0.000135622
LOC_Os01g68770	80551.8	1.55827	0.332241	4.69017	2.72973e-06	0.00015634
LOC_Os05g33960	638.066	1.42459	0.303855	4.68839	2.75364e-06	0.000157065
LOC_Os02g28220	1403.51	1.98358	0.423059	4.68865	2.75019e-06	0.000157065
LOC_Os07g37610	22622.1	1.00018	0.214702	4.65846	3.18578e-06	0.000178429
LOC_Os02g01220	40.5082	3.53962	0.762954	4.63936	3.49483e-06	0.000193351
LOC_Os01g46570	6809.41	1.3387	0.29017	4.61351	3.95925e-06	0.000214847
LOC_Os05g29810	15249.7	1.35166	0.294994	4.58198	4.60598e-06	0.000246584
LOC_Os03g59210	81.2436	1.49721	0.327223	4.5755	4.75091e-06	0.00025337
LOC_Os05g07210	1804.65	1.15207	0.252107	4.56976	4.88272e-06	0.000259407
LOC_Os12g22500	77.3973	1.88465	0.412956	4.5638	5.0236e-06	0.000265376
LOC_Os03g10110	150.519	2.9464	0.64991	4.53354	5.80021e-06	0.000299592
LOC_Os05g39990	4179.75	2.17133	0.479451	4.52878	5.93243e-06	0.000304728
LOC_Os07g48510	11885.8	1.30567	0.29094	4.48775	7.1978e-06	0.000361081
LOC_Os11g09590	10.629	7.01168	1.58209	4.4319	9.34043e-06	0.000449954
LOC_Os03g26820	5497.21	1.3564	0.306032	4.43221	9.3273e-06	0.000449954
LOC_Os01g74020	655.972	2.67455	0.604413	4.42504	9.64248e-06	0.000462905
LOC_Os12g21784	669.955	1.0722	0.242594	4.41973	9.88235e-06	0.000471177
LOC_Os01g37832	87865.1	1.68994	0.384106	4.39967	1.08417e-05	0.000509943
LOC_Os10g30150	23538.9	1.49252	0.339304	4.39877	1.08864e-05	0.000510281
LOC_Os03g61360	308.596	1.54802	0.353828	4.37507	1.21395e-05	0.000558735
LOC_Os03g07510	42.2672	5.26811	1.20489	4.37228	1.22957e-05	0.000563139
LOC_Os11g07912	3064.83	1.18062	0.27067	4.36184	1.28975e-05	0.000583988
LOC_Os03g14900	6079.24	1.19292	0.274076	4.3525	1.34591e-05	0.000607445
LOC_Os07g05040	584.72	1.40385	0.323359	4.34147	1.41535e-05	0.000631629
LOC_Os08g34510	1984.35	1.28837	0.29725	4.33429	1.46234e-05	0.000649484
LOC_Os09g37600	1955.93	1.01515	0.234265	4.33334	1.46866e-05	0.000651253
LOC_Os11g35080	1281.15	2.14228	0.497606	4.30518	1.6685e-05	0.000724887
LOC_Os05g38660	54069.6	1.0212	0.237926	4.29208	1.7701e-05	0.000764268
LOC_Os04g06350	112.424	2.27315	0.529981	4.28912	1.7938e-05	0.000773303
LOC_Os01g72190	588.517	1.26975	0.296506	4.28237	1.84915e-05	0.000789838
LOC_Os05g03920	1271.39	1.0548	0.246508	4.27895	1.87777e-05	0.000800839
LOC_Os10g33810	90.8963	2.79681	0.65497	4.27014	1.95355e-05	0.000827347
LOC_Os01g63240	563.267	1.09788	0.257092	4.27038	1.95143e-05	0.000827347
LOC_Os10g41550	1574.35	2.13012	0.500502	4.25596	2.08152e-05	0.000866533
LOC_Os11g26570	9065.81	1.46571	0.344514	4.25443	2.09579e-05	0.000869728
LOC_Os06g02650	28.9861	6.29214	1.49108	4.21986	2.44459e-05	0.000995395
LOC_Os05g07890	2536.17	1.00104	0.238281	4.2011	2.65617e-05	0.0010614
LOC_Os04g46200	979.713	2.23694	0.535716	4.17561	2.97195e-05	0.00116587
LOC_Os11g40590	3001.85	1.4963	0.358411	4.17483	2.9821e-05	0.00116616
LOC_Os10g33550	549.308	3.04102	0.728983	4.17159	3.02486e-05	0.00117999
LOC_Os06g42630	471.526	1.54918	0.371593	4.16902	3.05916e-05	0.00119004
LOC_Os04g45060	472.607	1.7926	0.431681	4.1526	3.28721e-05	0.00125598
LOC_Os02g10310	14254.4	1.01709	0.245242	4.1473	3.36423e-05	0.00128015
LOC_Os07g47620	4321.2	1.12696	0.272441	4.13652	3.52606e-05	0.00133264
LOC_Os07g20170	143.051	1.07872	0.26088	4.13492	3.55082e-05	0.00133837
LOC_Os02g57060	1404.21	1.23094	0.298372	4.12553	3.69886e-05	0.00138668
LOC_Os08g35600	75.1393	2.57478	0.62438	4.12374	3.72777e-05	0.00139377
LOC_Os01g22220	26.4218	2.53086	0.613948	4.12227	3.75153e-05	0.0013989
LOC_Os04g47220	42174.5	1.23507	0.300422	4.11112	3.93742e-05	0.00145217
LOC_Os03g19250	55050.5	1.41222	0.345353	4.08921	4.32837e-05	0.00157402
LOC_Os01g15380	58.4314	2.06766	0.506047	4.0859	4.39065e-05	0.00159251
LOC_Os05g35460	8857.44	1.04628	0.256805	4.07421	4.61715e-05	0.0016617
LOC_Os06g30830	129.037	1.38609	0.340661	4.06881	4.72534e-05	0.0016919
LOC_Os12g05210	20663.2	1.53359	0.377481	4.06269	4.85096e-05	0.00172141
LOC_Os03g06705	445.204	1.61976	0.399119	4.05833	4.94242e-05	0.00174278
LOC_Os01g58800	203.692	11.2997	2.78475	4.05772	4.95544e-05	0.00174517
LOC_Os07g44410	1547.01	1.00883	0.249653	4.04094	5.32373e-05	0.00185149
LOC_Os04g39980	1417.27	1.47738	0.367651	4.01843	5.8588e-05	0.00201496
LOC_Os11g24120	2460.77	1.26641	0.315323	4.01625	5.91313e-05	0.00202865
LOC_Os01g65660	600.407	3.0173	0.753765	4.00297	6.25513e-05	0.00212248
LOC_Os02g42950	8490.48	1.03332	0.25881	3.99258	6.53575e-05	0.00220429
LOC_Os11g44920	4399.26	1.2047	0.302575	3.98148	6.84869e-05	0.00228497
LOC_Os03g08090	65.4752	2.57414	0.646761	3.98006	6.88987e-05	0.00229323
LOC_Os04g49130	1416.37	1.16141	0.292227	3.97435	7.05717e-05	0.00234053
LOC_Os04g35390	802.942	1.28245	0.323922	3.95913	7.52244e-05	0.00245974
LOC_Os06g14510	4082.33	1.54434	0.390209	3.95772	7.56672e-05	0.00246555
LOC_Os11g02010	881.858	1.64221	0.416171	3.94601	7.94641e-05	0.00256166
LOC_Os02g44990	21927.6	1.32081	0.334885	3.94409	8.01045e-05	0.00257702
LOC_Os04g49260	586.727	1.42093	0.361137	3.9346	8.33343e-05	0.00266861
LOC_Os10g25400	32.0413	2.54335	0.647927	3.92536	8.65989e-05	0.00274479
LOC_Os01g44050	1580.34	1.59253	0.406035	3.92214	8.77654e-05	0.00277231
LOC_Os05g03460	773.693	1.47516	0.376289	3.92028	8.84454e-05	0.00278748
LOC_Os04g54320	232.35	1.45483	0.372879	3.90162	9.55504e-05	0.00296781
LOC_Os05g34290	296.525	1.58906	0.408131	3.89352	9.88014e-05	0.00304842
LOC_Os02g38040	80.3677	1.60512	0.412348	3.89263	9.91643e-05	0.00305623
LOC_Os12g31780	3955.77	1.10245	0.283518	3.88848	0.000100875	0.0031021
LOC_Os03g26870	22554.9	1.39152	0.35808	3.88605	0.000101888	0.00312109
LOC_Os02g48730	7093.23	1.48954	0.384365	3.87532	0.000106485	0.00324953
LOC_Os01g62760	24125	1.22289	0.315856	3.87166	0.000108097	0.00329115
LOC_Os01g07990	171.032	1.73339	0.44889	3.8615	0.000112692	0.00339831
LOC_Os07g36600	7148.08	1.09569	0.283799	3.8608	0.000113017	0.00340417
LOC_Os01g07970	6984.96	1.45247	0.377002	3.85269	0.000116826	0.00349252
LOC_Os07g44020	113.038	1.32563	0.344959	3.84285	0.000121613	0.00361122
LOC_Os08g15420	49.3485	3.1506	0.820098	3.84174	0.000122168	0.00362115
LOC_Os01g64520	6694.02	1.21966	0.317946	3.83605	0.00012503	0.00369029
LOC_Os08g44550	12.2596	6.19356	1.61864	3.82639	0.000130034	0.00380182
LOC_Os01g59580	132.972	1.73614	0.453758	3.82613	0.000130171	0.00380182
LOC_Os03g55240	2908.69	1.42622	0.373336	3.82021	0.000133338	0.00388372
LOC_Os06g50400	1196.54	2.34426	0.614104	3.81737	0.000134884	0.00390673
LOC_Os01g07850	163.568	1.36451	0.358406	3.80715	0.000140577	0.00404224
LOC_Os01g01660	201.103	1.85209	0.487565	3.79864	0.000145489	0.00415778
LOC_Os01g07730	278.426	2.08845	0.551611	3.78609	0.000153037	0.00432473
LOC_Os05g02250	4004.25	1.25152	0.331875	3.77105	0.000162565	0.00453427
LOC_Os01g59100	3721.94	1.08341	0.289989	3.73605	0.000186935	0.00511219
LOC_Os07g42650	4845.2	1.08364	0.290783	3.72663	0.000194055	0.00523461
LOC_Os01g52690	16918.5	1.2894	0.346525	3.72094	0.00019848	0.00532308
LOC_Os01g03914	2508.51	1.27451	0.342758	3.71839	0.000200493	0.00537191
LOC_Os12g02290	7728.67	1.20388	0.323954	3.71622	0.000202222	0.00540266
LOC_Os01g33770	115.115	1.37452	0.370733	3.70758	0.00020925	0.00555584
LOC_Os02g08110	18.2477	4.90063	1.32183	3.70746	0.00020935	0.00555584
LOC_Os03g47686	8.92926	7.18359	1.93961	3.70363	0.000212534	0.00562963
LOC_Os07g12610	201.09	1.48687	0.403876	3.6815	0.000231864	0.00605539
LOC_Os09g14820	1258.04	1.52547	0.415713	3.66952	0.000243009	0.00626231
LOC_Os10g14170	1128.61	1.78598	0.488083	3.65916	0.000253039	0.006475
LOC_Os01g64790	1820.3	1.94096	0.531696	3.65051	0.000261719	0.00663097
LOC_Os06g51000	6.82206	6.24603	1.71547	3.64101	0.00027157	0.00684247
LOC_Os04g44730	307.097	1.10099	0.302477	3.6399	0.000272742	0.00686581
LOC_Os01g23990	76.0616	2.8611	0.786358	3.63842	0.000274315	0.00689296
LOC_Os12g44370	1114.96	1.07627	0.296065	3.63525	0.000277706	0.00697008
LOC_Os05g03390	1205.25	1.00586	0.276913	3.6324	0.000280801	0.00699296
LOC_Os06g36380	1613.19	1.1857	0.326924	3.62684	0.000286911	0.00712602
LOC_Os10g35630	11301.4	1.01674	0.280616	3.62326	0.000290915	0.00719344
LOC_Os10g04860	231.575	1.17755	0.325194	3.62107	0.000293391	0.00723542
LOC_Os08g12410	916.162	1.09355	0.30279	3.61157	0.00030435	0.00745296
LOC_Os12g41650	551.197	1.64346	0.455452	3.60841	0.000308077	0.00753101
LOC_Os10g32509	108.86	1.46462	0.406546	3.6026	0.000315052	0.00766792
LOC_Os04g15840	13.2888	7.38493	2.05244	3.59812	0.000320523	0.0077537
LOC_Os03g01300	8.55756	7.04455	1.9656	3.58391	0.000338488	0.00809543
LOC_Os05g44170	358.686	1.57891	0.440656	3.58309	0.000339553	0.00810858
LOC_Os06g30370	1853.2	1.35776	0.379463	3.57812	0.000346079	0.00822385
LOC_Os08g32130	1861.04	1.39749	0.391006	3.57407	0.000351469	0.00829371
LOC_Os03g11550	17021.9	1.16899	0.327318	3.57144	0.000355026	0.0083494
LOC_Os02g29030	16.232	5.63239	1.578	3.56931	0.000357917	0.0083891
LOC_Os01g53240	2348.48	1.49321	0.418685	3.56643	0.000361873	0.00846049
LOC_Os12g22970	27.991	5.61272	1.57808	3.55667	0.000375579	0.00869849
LOC_Os05g15530	561.461	1.74742	0.49218	3.55037	0.000384692	0.00883841
LOC_Os02g44040	4615.35	1.31144	0.370241	3.54213	0.000396915	0.00904472
LOC_Os03g30200	397.346	1.27249	0.361429	3.52073	0.00043036	0.00970379
LOC_Os05g11414	193.306	1.69683	0.483914	3.50647	0.000454092	0.0101405
LOC_Os08g20220	100.115	1.67432	0.479781	3.48976	0.000483452	0.0106934
LOC_Os07g40860	8.99713	5.80143	1.66407	3.48628	0.00048978	0.0108077
LOC_Os05g49480	185.66	1.26741	0.364984	3.4725	0.000515628	0.0112534
LOC_Os04g51930	1076.28	1.01719	0.292999	3.47164	0.000517285	0.0112722
LOC_Os02g01880	197.239	1.34109	0.386354	3.47115	0.00051823	0.0112722
LOC_Os09g15520	181.015	1.41336	0.407376	3.46941	0.000521594	0.011304
LOC_Os06g07030	13484.3	1.17641	0.339776	3.4623	0.000535581	0.0115054
LOC_Os01g49380	1982.61	1.51938	0.43888	3.46196	0.000536265	0.0115058
LOC_Os02g04945	83.2236	2.29128	0.661985	3.46123	0.00053772	0.0115246
LOC_Os07g46280	5675.79	1.02139	0.295281	3.45904	0.00054211	0.0115955
LOC_Os07g39320	12886.4	1.17404	0.339688	3.45624	0.000547766	0.0116896
LOC_Os08g42470	7678.28	1.15302	0.33518	3.44002	0.000581677	0.0122837
LOC_Os03g04770	5103.07	1.4174	0.412428	3.43671	0.000588818	0.012395
LOC_Os01g21310	459.409	1.08909	0.317235	3.43306	0.000596817	0.0125255
LOC_Os01g43610	981.896	1.03716	0.302101	3.43316	0.000596593	0.0125255
LOC_Os06g39960	99.6526	1.72893	0.506363	3.41441	0.000639209	0.0132556
LOC_Os07g40850	5.14623	5.96323	1.74983	3.40789	0.000654684	0.0135063
LOC_Os06g42560	4347.36	1.04092	0.305564	3.40654	0.000657927	0.0135531
LOC_Os04g17100	104824	1.01548	0.298771	3.39886	0.000676673	0.0138371
LOC_Os02g54870	661.058	1.75094	0.515469	3.39678	0.000681828	0.0139119
LOC_Os06g44190	5421.72	1.1379	0.335394	3.39274	0.000691968	0.0140162
LOC_Os06g07760	740.945	1.2066	0.355623	3.39293	0.000691493	0.0140162
LOC_Os11g36790	274.917	1.11046	0.327532	3.3904	0.000697907	0.0141058
LOC_Os03g05270	1754.13	1.99574	0.589304	3.38661	0.000707616	0.0142439
LOC_Os09g30160	11053.5	1.34697	0.39899	3.37594	0.000735647	0.0146982
LOC_Os11g26790	131459	1.76201	0.525956	3.35011	0.000807785	0.0158556
LOC_Os02g37060	813.327	1.19178	0.35586	3.349	0.000811027	0.0159009
LOC_Os01g03940	740.762	1.67112	0.500418	3.33945	0.000839436	0.0162911
LOC_Os11g43530	97.6317	1.80466	0.545107	3.31065	0.000930798	0.0176611
LOC_Os08g32360	175.229	1.09095	0.329877	3.30715	0.000942493	0.0178587
LOC_Os01g02270	550.402	2.35187	0.711303	3.30642	0.000944947	0.0178809
LOC_Os01g66230	157.154	1.17041	0.354374	3.30276	0.000957371	0.0180426
LOC_Os11g07940	1504.95	1.03163	0.312849	3.29754	0.000975373	0.018283
LOC_Os03g06700	120.983	2.03245	0.616628	3.29606	0.000980506	0.0183545
LOC_Os01g68950	12854	1.10977	0.336901	3.29407	0.000987495	0.0184245
LOC_Os12g34440	2541.25	1.62833	0.494677	3.2917	0.000995833	0.0185667
LOC_Os07g25800	1501.12	1.53729	0.467304	3.28969	0.00100298	0.018675
LOC_Os01g73980	36.6956	3.59138	1.09253	3.28722	0.0010118	0.0187699
LOC_Os03g37290	206.547	1.2217	0.372479	3.27992	0.00103835	0.0191789
LOC_Os01g67860	28867.4	1.00437	0.306364	3.27836	0.00104413	0.0192483
LOC_Os01g72950	119.514	2.70607	0.826178	3.27541	0.0010551	0.0193866
LOC_Os01g66530	292.963	1.99605	0.609659	3.27404	0.0010602	0.0194614
LOC_Os02g49720	145990	1.05492	0.322342	3.27268	0.00106531	0.01951
LOC_Os02g30780	1008.47	1.37089	0.419633	3.26688	0.00108739	0.0198621
LOC_Os06g51530	677.487	1.13163	0.346599	3.26496	0.00109478	0.0199512
LOC_Os06g46450	3161.15	1.12241	0.343945	3.26333	0.00110113	0.0200344
LOC_Os08g32890	82.7016	1.39888	0.428861	3.26186	0.00110684	0.0200889
LOC_Os08g16050	14.7672	4.61277	1.4166	3.25623	0.00112902	0.0204219
LOC_Os01g61610	326.853	2.05228	0.630663	3.25415	0.00113731	0.020532
LOC_Os01g47460	7952.93	1.26444	0.388687	3.25311	0.00114149	0.0205409
LOC_Os01g22352	95.388	2.4148	0.742543	3.25206	0.00114571	0.0205596
LOC_Os03g11850	90.926	1.03052	0.316857	3.25231	0.00114473	0.0205596
LOC_Os06g49060	804.274	1.36929	0.422782	3.23876	0.00120052	0.0213501
LOC_Os03g21370	4431.12	1.18137	0.36503	3.23638	0.00121057	0.0214928
LOC_Os01g10870	39.579	3.15334	0.977929	3.2245	0.00126191	0.0221617
LOC_Os01g55330	17.0544	2.73168	0.847284	3.22405	0.00126393	0.022172
LOC_Os03g60080	34588.9	1.07223	0.332668	3.22312	0.00126801	0.0222109
LOC_Os05g38860	708.007	2.0081	0.623052	3.223	0.00126854	0.0222109
LOC_Os01g50910	88064.6	1.09163	0.339861	3.21199	0.00131818	0.022879
LOC_Os01g37630	56.7619	1.78058	0.555202	3.20708	0.00134088	0.0231721
LOC_Os08g39780	55.5726	2.22467	0.6938	3.2065	0.00134362	0.0232051
LOC_Os08g39390	322.771	1.04214	0.326502	3.19182	0.00141379	0.0240585
LOC_Os04g45900	251.975	1.36514	0.428088	3.18891	0.00142809	0.0241408
LOC_Os02g56700	14.628	7.84869	2.4629	3.18677	0.0014387	0.0243054
LOC_Os02g24210	524.634	1.16889	0.366919	3.1857	0.00144406	0.0243624
LOC_Os11g07922	589.337	1.75724	0.551796	3.18458	0.00144967	0.024402
LOC_Os05g37470	552.57	1.50953	0.474471	3.1815	0.00146515	0.0245884
LOC_Os03g51010	2516.39	1.13688	0.358171	3.17411	0.00150297	0.0251626
LOC_Os01g52240	117.186	3.34791	1.05613	3.16997	0.00152455	0.0254628
LOC_Os08g17510	33.7668	1.85831	0.586964	3.16597	0.00154566	0.0257158
LOC_Os01g49550	21.8521	1.97665	0.62509	3.16219	0.00156586	0.0259661
LOC_Os06g44034	3994.02	1.0296	0.325763	3.16057	0.00157462	0.026034
LOC_Os06g39875	1443.61	1.78557	0.565208	3.15913	0.00158239	0.026116
LOC_Os12g36610	114.95	1.86154	0.589612	3.15722	0.0015928	0.0262356
LOC_Os01g46580	111861	1.73672	0.551644	3.14827	0.00164242	0.0267897
LOC_Os03g33090	2755.23	1.0817	0.343896	3.14541	0.00165852	0.0269735
LOC_Os06g46930	2113.75	1.10648	0.352117	3.14237	0.00167588	0.0271765
LOC_Os03g01800	35.4496	2.83149	0.902097	3.13878	0.00169652	0.027366
LOC_Os01g19220	245.353	1.06198	0.339069	3.13204	0.00173595	0.0278751
LOC_Os08g33140	2395.12	1.04642	0.334578	3.12758	0.00176253	0.028156
LOC_Os07g34620	200.603	1.00796	0.322419	3.12623	0.00177062	0.0282691
LOC_Os03g49630	1695.34	1.32857	0.425167	3.12481	0.00177921	0.0283737
LOC_Os03g14150	261.758	4.795	1.53654	3.12066	0.00180449	0.0286622
LOC_Os11g26780	74991.8	1.49029	0.477991	3.11782	0.00182197	0.0288905
LOC_Os01g02120	300.089	2.37844	0.764679	3.11038	0.00186846	0.0294147
LOC_Os03g25530	100.763	2.31368	0.744538	3.10753	0.00188656	0.029587
LOC_Os09g07350	456.456	1.99352	0.641892	3.10569	0.00189836	0.0296634
LOC_Os06g10000	162.254	1.68638	0.546259	3.08715	0.00202087	0.0311243
LOC_Os02g28170	643.608	1.96208	0.63713	3.07956	0.00207306	0.0317353
LOC_Os01g22080	153.591	1.18608	0.385796	3.07438	0.00210943	0.032151
LOC_Os09g24190	705.687	1.05533	0.34391	3.06861	0.00215055	0.0325561
LOC_Os05g43660	245.771	1.3054	0.425856	3.06535	0.00217415	0.0328146
LOC_Os08g41030	7.6264	6.80635	2.22407	3.06031	0.00221109	0.0332822
LOC_Os09g07940	94.9373	2.99019	0.977905	3.05775	0.00223007	0.0334607
LOC_Os06g03520	568.874	1.72229	0.563502	3.0564	0.00224012	0.0335901
LOC_Os01g69840	63.1623	1.82284	0.600083	3.03764	0.00238438	0.0350765
LOC_Os05g46470	2028.84	1.43121	0.471271	3.03693	0.00239004	0.0351413
LOC_Os08g41290	3140.85	1.07907	0.355755	3.03318	0.00241991	0.0354125
LOC_Os04g41238	145.061	1.23957	0.40902	3.03058	0.00244083	0.0355673
LOC_Os06g19690	5553.87	1.13822	0.375594	3.03044	0.00244197	0.0355673
LOC_Os07g10120	486.714	1.1042	0.36454	3.02902	0.00245347	0.0356429
LOC_Os10g04160	6.11237	6.63673	2.19786	3.01963	0.00253085	0.0364431
LOC_Os06g28850	9.08873	6.76277	2.24253	3.0157	0.00256391	0.0367825
LOC_Os08g08440	2302.43	1.17568	0.390445	3.01112	0.00260282	0.0371775
LOC_Os06g36870	24.3519	4.95778	1.64872	3.00704	0.00263806	0.0375221
LOC_Os10g28000	639.552	1.21217	0.404803	2.99447	0.00274919	0.0385911
LOC_Os01g70240	496.61	1.71307	0.572817	2.99061	0.00278424	0.0389375
LOC_Os03g64170	997.381	2.08978	0.699443	2.98777	0.00281018	0.03923
LOC_Os07g37290	1050.36	1.46812	0.491715	2.9857	0.00282927	0.0394767
LOC_Os10g04280	75.2889	1.63914	0.549746	2.98163	0.00286715	0.0398062
LOC_Os02g20850	106.173	1.15086	0.387058	2.97336	0.00294557	0.0405918
LOC_Os07g48560	196.789	1.12262	0.377727	2.97205	0.00295822	0.0407187
LOC_Os05g38980	3921.76	1.35993	0.457668	2.97144	0.00296406	0.0407187
LOC_Os10g28350	3183	1.51703	0.51051	2.97159	0.00296261	0.0407187
LOC_Os01g12820	592.565	1.0359	0.350063	2.95917	0.00308472	0.0420306
LOC_Os02g58554	9910.36	1.32537	0.44809	2.95781	0.00309829	0.0421549
LOC_Os01g58550	12356.5	1.23013	0.416274	2.95509	0.0031258	0.0424587
LOC_Os03g03370	2616.66	1.26878	0.430475	2.94739	0.00320466	0.0431124
LOC_Os07g40890	10.0646	6.64038	2.25857	2.94008	0.00328132	0.043707
LOC_Os11g33270	6629.77	1.45037	0.493759	2.9374	0.00330972	0.0438758
LOC_Os01g33470	45.1542	3.06007	1.04195	2.93686	0.0033155	0.0438804
LOC_Os02g40530	108.567	1.19909	0.40833	2.93657	0.00331863	0.0438896
LOC_Os10g35050	6086.87	1.30297	0.444341	2.93236	0.00336401	0.0443216
LOC_Os05g34830	3775.97	1.75587	0.599836	2.92725	0.00341977	0.0449078
LOC_Os06g29994	182.833	1.97882	0.679286	2.91309	0.00357873	0.0463838
LOC_Os12g34450	6.15518	6.64706	2.28243	2.91228	0.00358801	0.0464609
LOC_Os06g46920	528.618	2.34919	0.806907	2.91135	0.00359872	0.046578
LOC_Os02g16940	26.1324	2.57751	0.885983	2.90921	0.00362342	0.0467458
LOC_Os02g40040	7166.18	1.46741	0.504609	2.90802	0.00363725	0.0469025
LOC_Os09g01670	91.1192	1.23672	0.425758	2.90475	0.00367546	0.0473515
LOC_Os03g36470	30.0153	2.98533	1.02941	2.90004	0.00373119	0.0478639
LOC_Os03g22790	11655.5	1.16884	0.403057	2.89994	0.0037324	0.0478639
LOC_Os05g45820	280.621	1.11154	0.385064	2.88663	0.00389398	0.0493461
LOC_Os04g33190	6448.35	1.88151	0.651853	2.8864	0.00389672	0.049349
LOC_Os09g28630	7.50097	6.61426	2.29511	2.88189	0.00395293	0.0498215

### Sheet: Supplemental Table 9
DE_WT_osmads58 dSpm up.
	baseMean	log2FoldChange	lfcSE	stat	pvalue	padj
LOC_Os10g41838	907.572	-5.13985	0.223851	-22.961	1.14449e-116	3.19222e-112
LOC_Os01g35330	17239	-9.84498	0.558729	-17.6203	1.72026e-69	2.39907e-65
LOC_Os07g15340	326.931	-6.01966	0.359943	-16.7239	8.77944e-63	8.16254e-59
LOC_Os03g18740	581.391	-3.13502	0.207194	-15.1309	1.01345e-51	7.06682e-48
LOC_Os06g40240	2109.78	-3.83281	0.257661	-14.8754	4.75966e-50	2.65513e-46
LOC_Os11g14900	1439.29	-5.42646	0.376862	-14.3991	5.24525e-47	2.43834e-43
LOC_Os11g45050	547.476	-5.35651	0.377221	-14.1999	9.17079e-46	3.19739e-42
LOC_Os04g53050	359.565	-3.94137	0.313037	-12.5907	2.37456e-36	7.35904e-33
LOC_Os03g43100	3338.49	-14.9894	1.19831	-12.5087	6.69003e-36	1.86598e-32
LOC_Os01g11650	557.131	-3.34971	0.270033	-12.4048	2.4604e-35	6.23868e-32
LOC_Os04g51454	1070.48	-1.67013	0.137119	-12.1802	3.96359e-34	8.50403e-31
LOC_Os07g09760	428.647	-8.47073	0.695242	-12.1838	3.78962e-34	8.50403e-31
LOC_Os05g11900	1304.15	-4.07206	0.336142	-12.1141	8.89228e-34	1.7716e-30
LOC_Os11g05840	419.602	-7.90531	0.678045	-11.659	2.06506e-31	3.83991e-28
LOC_Os09g17560	1856.02	-6.91093	0.597524	-11.5659	6.13095e-31	1.06878e-27
LOC_Os03g19560	2293.37	-3.10791	0.278989	-11.1399	8.02192e-29	1.31616e-25
LOC_Os03g60430	2280.54	-1.87522	0.170741	-10.9829	4.62089e-28	7.16033e-25
LOC_Os01g72530	181.469	-4.43235	0.416309	-10.6468	1.805e-26	2.51725e-23
LOC_Os02g48870	602.581	-7.20559	0.677181	-10.6406	1.92951e-26	2.56275e-23
LOC_Os08g42750	417.113	-7.09046	0.668587	-10.6051	2.82057e-26	3.57596e-23
LOC_Os01g71310	379.641	-5.56268	0.529582	-10.5039	8.28785e-26	1.00506e-22
LOC_Os02g45710	284.501	-4.23948	0.408806	-10.3704	3.38111e-25	3.77223e-22
LOC_Os04g46400	426.056	-3.07304	0.298027	-10.3113	6.26658e-25	6.72259e-22
LOC_Os03g55410	364.305	-3.78179	0.371043	-10.1923	2.14585e-24	2.21674e-21
LOC_Os07g48980	540.3	-12.667	1.24857	-10.1452	3.47955e-24	3.46613e-21
LOC_Os06g11830	346.945	-7.18502	0.709803	-10.1225	4.38837e-24	4.22071e-21
LOC_Os03g46100	561.364	-5.10196	0.506939	-10.0643	7.94855e-24	7.39003e-21
LOC_Os11g30360	144.625	-5.00998	0.520054	-9.63358	5.76825e-22	5.02775e-19
LOC_Os10g33920	351.271	-2.66738	0.284128	-9.38797	6.117e-21	5.0181e-18
LOC_Os07g01904	4730.64	-2.3011	0.250865	-9.17264	4.61565e-20	3.67827e-17
LOC_Os11g47580	2614.8	-3.21811	0.351289	-9.16086	5.14847e-20	3.98892e-17
LOC_Os04g55650	9312.83	-1.51487	0.166606	-9.09256	9.67306e-20	7.10003e-17
LOC_Os08g06110	17446.7	-2.69883	0.299115	-9.02269	1.83527e-19	1.31255e-16
LOC_Os11g01140	346.92	-2.86578	0.318332	-9.00248	2.20679e-19	1.53879e-16
LOC_Os06g04240	164.456	-3.42668	0.382537	-8.95778	3.31284e-19	2.2537e-16
LOC_Os08g03350	306.362	-2.90581	0.326115	-8.91039	5.08528e-19	3.37711e-16
LOC_Os11g45180	152.686	-5.64453	0.638806	-8.83605	9.91605e-19	6.43206e-16
LOC_Os01g36064	170.769	-4.63853	0.525358	-8.82927	1.05357e-18	6.67869e-16
LOC_Os08g10612	281.793	-11.7295	1.33535	-8.78378	1.58072e-18	9.79765e-16
LOC_Os12g36830	154.373	-7.35193	0.848586	-8.66375	4.56504e-18	2.70911e-15
LOC_Os01g72080	3887.04	-1.2636	0.146703	-8.61335	7.09531e-18	4.12296e-15
LOC_Os11g44960	372.378	-2.93142	0.34092	-8.59856	8.07222e-18	4.59491e-15
LOC_Os01g45700	669.501	-2.69298	0.314757	-8.55574	1.17116e-17	6.53318e-15
LOC_Os02g03700	3204.89	-1.4424	0.170908	-8.43966	3.18251e-17	1.74052e-14
LOC_Os09g20090	269.789	-4.46742	0.532892	-8.38335	5.14413e-17	2.75923e-14
LOC_Os06g35520	3054.77	-4.29949	0.514311	-8.3597	6.28769e-17	3.24771e-14
LOC_Os06g14870	421.825	-3.44533	0.414304	-8.31596	9.1012e-17	4.61547e-14
LOC_Os10g41330	104.56	-10.2699	1.24284	-8.26321	1.41802e-16	6.94727e-14
LOC_Os07g35350	269.053	-8.55121	1.03689	-8.24699	1.62436e-16	7.81149e-14
LOC_Os10g35160	122.646	-9.97235	1.21817	-8.18633	2.69312e-16	1.27316e-13
LOC_Os05g03865	2135.13	-1.33649	0.163388	-8.17988	2.84138e-16	1.32086e-13
LOC_Os12g36850	115.93	-10.4097	1.27302	-8.17723	2.90437e-16	1.32801e-13
LOC_Os12g01140	245.315	-2.19581	0.270616	-8.11411	4.89365e-16	2.20151e-13
LOC_Os11g44030	103.469	-9.98352	1.24086	-8.04565	8.57882e-16	3.73876e-13
LOC_Os11g45040	97.6325	-9.75762	1.21716	-8.0167	1.08625e-15	4.6612e-13
LOC_Os02g31910	527.326	-5.18106	0.655034	-7.9096	2.58223e-15	1.07498e-12
LOC_Os11g35240	456.69	-2.66239	0.338507	-7.86508	3.68861e-15	1.51298e-12
LOC_Os05g36010	221.38	-5.64604	0.719777	-7.84416	4.35878e-15	1.76196e-12
LOC_Os02g56860	959.994	-3.11394	0.400677	-7.77169	7.74434e-15	3.08579e-12
LOC_Os02g48860	269.124	-2.79323	0.360558	-7.74696	9.41184e-15	3.6974e-12
LOC_Os04g55670	705.87	-1.93698	0.250496	-7.73259	1.05382e-14	4.02645e-12
LOC_Os03g43440	249.727	-3.99996	0.517225	-7.7335	1.0463e-14	4.02645e-12
LOC_Os01g72100	835.501	-5.47869	0.717974	-7.63077	2.3336e-14	8.7958e-12
LOC_Os07g35370	251.212	-3.75972	0.494137	-7.60867	2.76928e-14	1.02988e-11
LOC_Os02g09400	162.374	-3.2001	0.424681	-7.53531	4.87195e-14	1.788e-11
LOC_Os03g19720	176.557	-2.87415	0.382185	-7.5203	5.4652e-14	1.97968e-11
LOC_Os03g03700	1232.09	-2.39496	0.319171	-7.50369	6.20464e-14	2.21872e-11
LOC_Os01g70790	661.378	-2.6436	0.353447	-7.47949	7.46088e-14	2.60123e-11
LOC_Os01g01430	79.397	-9.9028	1.32532	-7.47199	7.8994e-14	2.72012e-11
LOC_Os11g02400	215.084	-3.3504	0.450017	-7.44506	9.68983e-14	3.25625e-11
LOC_Os03g46070	99.0173	-4.45816	0.599036	-7.44223	9.8999e-14	3.28724e-11
LOC_Os01g21520	71.691	-9.74987	1.31767	-7.39932	1.36879e-13	4.49157e-11
LOC_Os02g50600	456.842	-2.1331	0.288368	-7.39713	1.39158e-13	4.51324e-11
LOC_Os01g61460	366.543	-2.89509	0.393057	-7.36557	1.76396e-13	5.59095e-11
LOC_Os06g10650	1757.62	-1.79632	0.243865	-7.36606	1.75738e-13	5.59095e-11
LOC_Os11g05800	111.773	-8.53781	1.15971	-7.36206	1.811e-13	5.67555e-11
LOC_Os05g35500	225.55	-2.85243	0.390195	-7.31026	2.66625e-13	8.17221e-11
LOC_Os05g34490	76.5205	-9.33499	1.27885	-7.29952	2.88797e-13	8.75559e-11
LOC_Os10g24004	1138.51	-7.78342	1.06653	-7.29788	2.92336e-13	8.76757e-11
LOC_Os06g09310	289.384	-2.65769	0.364496	-7.29141	3.06717e-13	9.101e-11
LOC_Os03g09900	1067.6	-3.09322	0.426607	-7.25075	4.14458e-13	1.19176e-10
LOC_Os04g09570	1924.91	-26.6411	3.6781	-7.24317	4.38311e-13	1.24749e-10
LOC_Os10g35090	1519.12	-1.19608	0.165178	-7.24115	4.44887e-13	1.25341e-10
LOC_Os10g35110	1371.43	-2.14393	0.297744	-7.20057	5.99625e-13	1.67247e-10
LOC_Os02g15930	857.981	-1.6394	0.227888	-7.19388	6.29752e-13	1.73911e-10
LOC_Os04g52790	63.269	-9.3133	1.30968	-7.11112	1.15102e-12	3.11691e-10
LOC_Os03g55420	4061.2	-1.55207	0.219652	-7.06603	1.59426e-12	4.27568e-10
LOC_Os03g57990	84.2922	-7.14409	1.01383	-7.04661	1.83324e-12	4.82935e-10
LOC_Os11g38160	43.429	-9.0317	1.28197	-7.04515	1.85265e-12	4.82935e-10
LOC_Os01g09220	689.742	-5.46002	0.774933	-7.0458	1.84405e-12	4.82935e-10
LOC_Os08g37670	2141.14	-2.55454	0.362997	-7.03735	1.95929e-12	5.06004e-10
LOC_Os10g05900	52.0366	-9.29144	1.32416	-7.01683	2.26956e-12	5.80757e-10
LOC_Os03g25610	173.021	-3.18018	0.454482	-6.99737	2.60813e-12	6.55369e-10
LOC_Os03g24730	354.819	-2.41279	0.346241	-6.96852	3.20291e-12	7.9058e-10
LOC_Os03g48760	297.536	-4.4928	0.644714	-6.96867	3.19948e-12	7.9058e-10
LOC_Os05g01010	528.405	-2.13514	0.306623	-6.96342	3.32107e-12	8.0549e-10
LOC_Os02g12480	3657.63	-1.71984	0.246972	-6.96372	3.31396e-12	8.0549e-10
LOC_Os02g39360	3936.55	-2.06843	0.297125	-6.96149	3.3669e-12	8.09565e-10
LOC_Os06g27560	492.65	-2.73159	0.392748	-6.95507	3.52377e-12	8.39385e-10
LOC_Os03g25910	76.3236	-9.83012	1.41882	-6.92836	4.2575e-12	9.979e-10
LOC_Os07g34260	204.194	-4.79173	0.69409	-6.90361	5.06975e-12	1.17838e-09
LOC_Os07g07930	141.825	-3.34019	0.486912	-6.85994	6.88876e-12	1.58795e-09
LOC_Os03g58380	43.7278	-8.9794	1.30934	-6.85798	6.98427e-12	1.59676e-09
LOC_Os07g34280	55.5333	-9.38724	1.37121	-6.84596	7.59669e-12	1.72266e-09
LOC_Os10g39100	81.0152	-9.93023	1.45321	-6.83333	8.29655e-12	1.86619e-09
LOC_Os05g33400	799.883	-2.78468	0.408441	-6.81782	9.24343e-12	2.06254e-09
LOC_Os10g30530	157.056	-3.71094	0.547523	-6.77768	1.22122e-11	2.70334e-09
LOC_Os09g11480	298.609	-2.07424	0.307615	-6.74297	1.55185e-11	3.4082e-09
LOC_Os01g05810	1896.55	-1.3017	0.193301	-6.73406	1.64992e-11	3.56741e-09
LOC_Os08g37660	480.578	-4.43745	0.660999	-6.71325	1.9034e-11	4.08382e-09
LOC_Os07g39030	176.87	-4.81281	0.717562	-6.70717	1.98433e-11	4.19296e-09
LOC_Os06g18140	61.0645	-9.50532	1.41969	-6.69534	2.15176e-11	4.51255e-09
LOC_Os09g24580	134.749	-2.88935	0.436144	-6.62476	3.47824e-11	7.18629e-09
LOC_Os04g58810	572.826	-3.37073	0.510403	-6.60405	4.00078e-11	8.20513e-09
LOC_Os06g30640	153.994	-3.14782	0.478371	-6.58028	4.69552e-11	9.55967e-09
LOC_Os06g18860	49.3035	-8.25286	1.25824	-6.55906	5.41484e-11	1.08655e-08
LOC_Os04g05070	166.495	-2.92268	0.445827	-6.55563	5.54083e-11	1.09606e-08
LOC_Os02g30320	223.181	-2.11034	0.322243	-6.54891	5.79584e-11	1.13843e-08
LOC_Os03g23010	17529.9	-1.30772	0.199743	-6.54702	5.86968e-11	1.14488e-08
LOC_Os01g56780	533.786	-3.08042	0.471224	-6.53707	6.27353e-11	1.21515e-08
LOC_Os03g52680	689.079	-1.69348	0.259307	-6.53081	6.5417e-11	1.25835e-08
LOC_Os01g21250	1536.6	-1.37383	0.210458	-6.52782	6.67358e-11	1.26625e-08
LOC_Os02g32980	776.925	-1.61643	0.247588	-6.52872	6.6333e-11	1.26625e-08
LOC_Os01g08380	303.347	-3.53137	0.541268	-6.52425	6.83408e-11	1.28795e-08
LOC_Os08g14570	1525.95	-1.18893	0.182717	-6.50692	7.67079e-11	1.43593e-08
LOC_Os10g03550	9851.39	-1.19963	0.184585	-6.49904	8.08316e-11	1.50304e-08
LOC_Os01g04050	612.841	-2.81956	0.434411	-6.49053	8.55332e-11	1.57993e-08
LOC_Os03g23920	213.052	-23.4903	3.62156	-6.48623	8.80117e-11	1.61501e-08
LOC_Os06g36880	1180.65	-2.40492	0.372948	-6.44842	1.13026e-10	2.04709e-08
LOC_Os07g05365	1647.8	-6.88561	1.06877	-6.44253	1.17498e-10	2.11436e-08
LOC_Os03g14030	353.257	-1.69444	0.263238	-6.43693	1.21918e-10	2.16595e-08
LOC_Os01g68290	236.523	-2.76393	0.429365	-6.43725	1.21655e-10	2.16595e-08
LOC_Os01g24490	170.865	-3.27447	0.508931	-6.43401	1.24282e-10	2.19398e-08
LOC_Os01g09280	545.339	-1.41827	0.221307	-6.40862	1.46841e-10	2.5759e-08
LOC_Os05g02390	38.3054	-8.84962	1.38604	-6.3848	1.71618e-10	2.99174e-08
LOC_Os08g12830	527.519	-1.2329	0.193274	-6.379	1.78253e-10	3.07258e-08
LOC_Os10g37604	47.0098	-8.31034	1.30624	-6.36204	1.99086e-10	3.40669e-08
LOC_Os03g61500	513.241	-4.28654	0.675721	-6.34366	2.24375e-10	3.81602e-08
LOC_Os01g54700	231.217	-1.94859	0.307767	-6.33138	2.4298e-10	4.10739e-08
LOC_Os01g03690	484.897	-2.04206	0.323235	-6.31757	2.657e-10	4.4644e-08
LOC_Os02g33670	620.341	-2.18147	0.345507	-6.31383	2.72217e-10	4.54651e-08
LOC_Os04g40630	704.378	-2.12201	0.337824	-6.28141	3.35513e-10	5.46661e-08
LOC_Os05g38320	35.5426	-8.74213	1.39191	-6.28067	3.37107e-10	5.46661e-08
LOC_Os01g52410	40.6026	-8.93474	1.42553	-6.26767	3.6648e-10	5.90859e-08
LOC_Os12g08130	293.839	-3.85346	0.614943	-6.26636	3.69587e-10	5.92443e-08
LOC_Os11g10710	83.1521	-4.8182	0.769145	-6.26436	3.74363e-10	5.96671e-08
LOC_Os07g38840	1824.54	-1.18086	0.190478	-6.19944	5.66657e-10	8.87933e-08
LOC_Os09g11170	114.355	-2.47481	0.399382	-6.19661	5.76925e-10	8.98972e-08
LOC_Os08g08970	413.269	-2.85895	0.462102	-6.18682	6.13889e-10	9.51255e-08
LOC_Os09g11460	1077.18	-2.27928	0.368985	-6.17715	6.52685e-10	1.00026e-07
LOC_Os08g15650	228.586	-1.76315	0.285929	-6.16639	6.98672e-10	1.0591e-07
LOC_Os02g34650	334.436	-1.57804	0.255891	-6.16685	6.96641e-10	1.0591e-07
LOC_Os10g30860	1196.56	-1.21008	0.196504	-6.15807	7.36359e-10	1.11019e-07
LOC_Os06g06290	14490.3	-1.76033	0.286325	-6.14801	7.84615e-10	1.17658e-07
LOC_Os07g38240	594.545	-1.03834	0.168971	-6.14506	7.99351e-10	1.19227e-07
LOC_Os08g32960	448.268	-1.37294	0.223676	-6.13807	8.35288e-10	1.23269e-07
LOC_Os02g52040	3538.37	-3.42483	0.560963	-6.10527	1.0263e-09	1.49872e-07
LOC_Os07g34570	23390.4	-1.1385	0.186593	-6.10151	1.0507e-09	1.52637e-07
LOC_Os01g51670	201.277	-3.98099	0.656459	-6.06433	1.32504e-09	1.91492e-07
LOC_Os04g18770	34.7227	-8.11665	1.34545	-6.03266	1.61286e-09	2.30697e-07
LOC_Os04g10160	100.78	-7.36736	1.22152	-6.03131	1.62635e-09	2.3144e-07
LOC_Os08g44270	116.442	-3.8351	0.636071	-6.02936	1.64608e-09	2.33058e-07
LOC_Os04g38525	326.633	-22.1477	3.67858	-6.02071	1.73654e-09	2.44625e-07
LOC_Os02g07360	345.576	-2.10451	0.349894	-6.01469	1.80228e-09	2.52609e-07
LOC_Os05g45450	215.022	-3.20938	0.533695	-6.01351	1.81545e-09	2.53183e-07
LOC_Os06g05930	217.205	-2.60317	0.434482	-5.99143	2.08003e-09	2.87208e-07
LOC_Os09g36080	81.7904	-5.2071	0.870663	-5.98061	2.22298e-09	3.05435e-07
LOC_Os11g19790	298.289	-1.66089	0.277902	-5.97653	2.2794e-09	3.11652e-07
LOC_Os03g61510	26.2903	-7.89893	1.32465	-5.96305	2.47579e-09	3.36853e-07
LOC_Os04g45140	107.014	-2.50756	0.421394	-5.95063	2.67117e-09	3.61672e-07
LOC_Os02g53790	1055.27	-1.25087	0.210242	-5.94967	2.68681e-09	3.62031e-07
LOC_Os05g48850	44.5472	-5.90119	0.993418	-5.94028	2.84531e-09	3.77912e-07
LOC_Os10g33930	3095.22	-1.02402	0.172547	-5.93472	2.94355e-09	3.88621e-07
LOC_Os02g49130	200.413	-1.40702	0.237288	-5.92958	3.03718e-09	3.97714e-07
LOC_Os04g01320	406.373	-2.6675	0.450222	-5.92485	3.12585e-09	4.07412e-07
LOC_Os07g32700	65.1116	-8.45561	1.42793	-5.9216	3.18822e-09	4.13609e-07
LOC_Os04g57200	421.949	-2.50343	0.422946	-5.91903	3.23848e-09	4.18184e-07
LOC_Os06g39470	584.758	-1.27958	0.21703	-5.89585	3.72754e-09	4.79118e-07
LOC_Os11g44750	627.079	-8.69936	1.47582	-5.89459	3.75604e-09	4.80567e-07
LOC_Os05g03860	2167.75	-1.19654	0.203267	-5.88653	3.94398e-09	5.00025e-07
LOC_Os06g21820	35.576	-8.74486	1.48714	-5.88033	4.09442e-09	5.14422e-07
LOC_Os05g08640	916.323	-2.0466	0.348272	-5.87646	4.19136e-09	5.2424e-07
LOC_Os11g47590	74.8764	-3.30414	0.564335	-5.85492	4.77252e-09	5.91623e-07
LOC_Os04g01740	520.372	-2.31834	0.396082	-5.8532	4.82204e-09	5.95116e-07
LOC_Os01g65169	204.005	-1.72795	0.295258	-5.85233	4.84746e-09	5.95618e-07
LOC_Os11g44870	259.609	-2.73218	0.467447	-5.84489	5.06899e-09	6.20106e-07
LOC_Os01g63050	3845.91	-1.14597	0.196592	-5.82922	5.56887e-09	6.78284e-07
LOC_Os10g26940	650.801	-4.5993	0.790179	-5.82058	5.86431e-09	7.11163e-07
LOC_Os04g52700	79.7686	-2.72382	0.470437	-5.78998	7.03931e-09	8.49959e-07
LOC_Os03g55776	536.117	-2.02914	0.350706	-5.78586	7.21409e-09	8.67307e-07
LOC_Os03g27590	162.162	-5.09341	0.882925	-5.76879	7.98443e-09	9.51717e-07
LOC_Os07g01560	280.632	-3.81846	0.662195	-5.76637	8.09977e-09	9.61357e-07
LOC_Os05g40700	405.243	-1.8933	0.328927	-5.75598	8.61406e-09	1.00951e-06
LOC_Os01g51540	1638.15	-1.31425	0.228799	-5.74411	9.24046e-09	1.07839e-06
LOC_Os07g18750	299.042	-3.18929	0.556877	-5.72711	1.02158e-08	1.18232e-06
LOC_Os06g10355	709.862	-1.03149	0.180221	-5.72352	1.04342e-08	1.20261e-06
LOC_Os02g44900	473.422	-1.20723	0.210981	-5.72197	1.05299e-08	1.20864e-06
LOC_Os08g29570	761.902	-2.41895	0.422957	-5.71915	1.0706e-08	1.22382e-06
LOC_Os05g01730	1058.91	-1.6223	0.283788	-5.71658	1.08687e-08	1.23232e-06
LOC_Os06g51260	2041.56	-2.33329	0.408299	-5.71466	1.09923e-08	1.23628e-06
LOC_Os05g06720	112.574	-2.90395	0.508113	-5.71517	1.09597e-08	1.23628e-06
LOC_Os03g61490	683.477	-2.46449	0.431393	-5.71287	1.11086e-08	1.24435e-06
LOC_Os01g24500	42.5753	-9.00304	1.57631	-5.71145	1.12019e-08	1.24977e-06
LOC_Os01g39330	23.8101	-7.96059	1.39901	-5.69014	1.26936e-08	1.40496e-06
LOC_Os09g26970	65.6719	-2.33675	0.411313	-5.68119	1.33762e-08	1.46886e-06
LOC_Os05g48010	1095.47	-2.37175	0.417537	-5.68032	1.3444e-08	1.46981e-06
LOC_Os03g61480	32.539	-8.61527	1.51684	-5.67974	1.34903e-08	1.46981e-06
LOC_Os04g23550	138.683	-3.67055	0.650244	-5.64488	1.65292e-08	1.78005e-06
LOC_Os10g42850	103.855	-1.78792	0.317099	-5.63836	1.71679e-08	1.84172e-06
LOC_Os04g45130	588.502	-2.51063	0.446509	-5.62279	1.87892e-08	1.9944e-06
LOC_Os08g38020	970.009	-1.4047	0.249959	-5.61969	1.91296e-08	2.02108e-06
LOC_Os01g65630	358.715	-1.56027	0.277978	-5.61291	1.98953e-08	2.09404e-06
LOC_Os11g29870	141.141	-2.49099	0.445735	-5.58849	2.29054e-08	2.3928e-06
LOC_Os10g37760	98.9695	-5.14034	0.920546	-5.58401	2.35038e-08	2.44615e-06
LOC_Os03g52410	34.9478	-8.68523	1.55981	-5.56813	2.57489e-08	2.65996e-06
LOC_Os12g29220	1042.45	-1.54467	0.278452	-5.54736	2.90009e-08	2.97387e-06
LOC_Os12g41810	149.798	-1.66585	0.300368	-5.54602	2.92243e-08	2.9858e-06
LOC_Os11g05780	306.421	-1.46247	0.263912	-5.54149	2.99912e-08	3.04187e-06
LOC_Os06g05130	1730.07	-1.39825	0.252523	-5.5371	3.07515e-08	3.09646e-06
LOC_Os07g10139	89.0481	-2.78974	0.505785	-5.51566	3.47475e-08	3.47376e-06
LOC_Os11g40530	65.5264	-9.6248	1.7513	-5.4958	3.88936e-08	3.83328e-06
LOC_Os09g28580	295.734	-2.53338	0.461029	-5.49506	3.90577e-08	3.8359e-06
LOC_Os11g12530	843.667	-1.29334	0.236629	-5.46568	4.61129e-08	4.49714e-06
LOC_Os01g25700	20.5394	-7.87538	1.44308	-5.45732	4.83362e-08	4.68122e-06
LOC_Os02g31080	120.484	-3.4926	0.641805	-5.44184	5.27325e-08	5.08932e-06
LOC_Os02g09260	36.3623	-5.59577	1.03005	-5.43253	5.55602e-08	5.34374e-06
LOC_Os11g36140	22.7221	-8.09798	1.49235	-5.42634	5.75197e-08	5.49432e-06
LOC_Os02g17940	41.058	-7.89963	1.45947	-5.41268	6.20887e-08	5.87044e-06
LOC_Os02g06240	18.8165	-7.48152	1.38445	-5.40396	6.51845e-08	6.12164e-06
LOC_Os01g54400	666.976	-1.48074	0.274082	-5.40252	6.57097e-08	6.15025e-06
LOC_Os07g43800	104.02	-2.33792	0.432973	-5.39969	6.67572e-08	6.2274e-06
LOC_Os08g36600	39.1427	-4.07453	0.758029	-5.37516	7.65163e-08	7.04354e-06
LOC_Os12g10870	235.409	-2.20119	0.409994	-5.36885	7.92418e-08	7.2466e-06
LOC_Os01g58140	145.319	-4.73665	0.885699	-5.34793	8.89674e-08	8.00477e-06
LOC_Os02g44320	567.568	-2.04051	0.382277	-5.33778	9.40893e-08	8.41134e-06
LOC_Os04g46730	292.317	-1.15192	0.216775	-5.31389	1.07311e-07	9.44205e-06
LOC_Os08g40500	761.115	-1.14507	0.215452	-5.31476	1.06801e-07	9.44205e-06
LOC_Os04g39814	1762.8	-1.3793	0.260433	-5.2962	1.18235e-07	1.02985e-05
LOC_Os02g30240	265.117	-2.52873	0.479128	-5.27778	1.30759e-07	1.13265e-05
LOC_Os02g51080	1776.19	-1.83549	0.347869	-5.27639	1.31754e-07	1.13774e-05
LOC_Os04g57550	1643.59	-1.42007	0.269619	-5.26697	1.38696e-07	1.19031e-05
LOC_Os08g07690	27.8744	-8.39076	1.59734	-5.25295	1.49684e-07	1.27286e-05
LOC_Os03g58740	513.939	-1.09831	0.209112	-5.25224	1.50263e-07	1.2739e-05
LOC_Os06g39520	810.655	-1.51197	0.288842	-5.23459	1.6535e-07	1.39334e-05
LOC_Os08g24310	94.8404	-3.16627	0.606838	-5.21766	1.81194e-07	1.52225e-05
LOC_Os02g39850	1654.03	-1.88451	0.361821	-5.2084	1.90471e-07	1.59538e-05
LOC_Os05g47770	519.867	-2.01277	0.386714	-5.20482	1.94189e-07	1.62165e-05
LOC_Os04g01960	61.2989	-3.69791	0.710686	-5.20329	1.95793e-07	1.63017e-05
LOC_Os05g50510	1181.88	-1.10172	0.212147	-5.19318	2.06731e-07	1.69592e-05
LOC_Os09g15330	625.74	-1.39993	0.270212	-5.18086	2.2086e-07	1.80652e-05
LOC_Os02g16490	7264.7	-1.044	0.201846	-5.17224	2.31302e-07	1.8809e-05
LOC_Os01g49750	23.5218	-7.9678	1.5423	-5.16619	2.38917e-07	1.93717e-05
LOC_Os05g36994	6402.39	-1.00162	0.19432	-5.15448	2.54342e-07	2.05032e-05
LOC_Os01g64620	51.5454	-3.60934	0.701685	-5.14382	2.69204e-07	2.15765e-05
LOC_Os06g37560	2184.32	-2.09085	0.406921	-5.13821	2.77369e-07	2.21673e-05
LOC_Os07g14610	189.324	-2.82224	0.549653	-5.13459	2.82767e-07	2.25267e-05
LOC_Os12g15470	182.462	-1.36834	0.266877	-5.12723	2.94033e-07	2.32988e-05
LOC_Os01g38980	659.691	-1.31355	0.256348	-5.12408	2.98998e-07	2.36251e-05
LOC_Os01g42190	2118.3	-1.70968	0.333861	-5.12094	3.0402e-07	2.38866e-05
LOC_Os12g10710	404.551	-1.54605	0.302636	-5.10861	3.24534e-07	2.53555e-05
LOC_Os02g41910	257.347	-1.38118	0.270407	-5.10777	3.25986e-07	2.53631e-05
LOC_Os05g31620	213.185	-2.82588	0.553626	-5.10432	3.31985e-07	2.57215e-05
LOC_Os01g74410	943.243	-1.28014	0.251333	-5.09339	3.51711e-07	2.70992e-05
LOC_Os03g21400	373.013	-1.77563	0.348721	-5.09184	3.54609e-07	2.72472e-05
LOC_Os05g50160	376.061	-1.33957	0.263712	-5.07966	3.78103e-07	2.88933e-05
LOC_Os06g14260	20.3184	-7.93423	1.5664	-5.06527	4.07831e-07	3.08843e-05
LOC_Os09g26780	7525	-1.34808	0.26616	-5.06491	4.08587e-07	3.08843e-05
LOC_Os03g48000	2145.81	-1.40273	0.277032	-5.06344	4.11768e-07	3.10406e-05
LOC_Os06g01966	81.7649	-8.57184	1.69428	-5.05929	4.20818e-07	3.16373e-05
LOC_Os03g02230	18.8176	-7.82619	1.54809	-5.05538	4.29543e-07	3.22065e-05
LOC_Os03g06460	402.873	-1.43166	0.28364	-5.04743	4.47782e-07	3.33945e-05
LOC_Os02g35329	101.674	-5.38468	1.06865	-5.03875	4.68577e-07	3.48263e-05
LOC_Os12g07580	114.998	-2.97619	0.590703	-5.03838	4.69478e-07	3.48263e-05
LOC_Os12g32610	318.215	-2.39644	0.476297	-5.0314	4.86901e-07	3.59276e-05
LOC_Os02g56250	3148.6	-1.11257	0.221373	-5.02579	5.01362e-07	3.68971e-05
LOC_Os02g40180	16.418	-7.35516	1.46493	-5.02082	5.14513e-07	3.76662e-05
LOC_Os05g01380	71.2564	-5.84771	1.16592	-5.01552	5.28899e-07	3.86179e-05
LOC_Os04g49660	771.289	-1.10113	0.219647	-5.01319	5.3536e-07	3.89165e-05
LOC_Os01g62810	921.326	-1.61689	0.322594	-5.01217	5.38206e-07	3.89912e-05
LOC_Os06g46995	232.818	-1.49608	0.29856	-5.01099	5.41514e-07	3.91293e-05
LOC_Os02g45225	379.886	-1.19212	0.238422	-5.00005	5.73155e-07	4.12022e-05
LOC_Os04g51070	19.6584	-7.88954	1.57887	-4.99696	5.824e-07	4.17591e-05
LOC_Os05g50930	47.348	-6.28115	1.25823	-4.99205	5.97433e-07	4.26179e-05
LOC_Os10g41800	317.572	-1.24238	0.248908	-4.99133	5.99641e-07	4.26663e-05
LOC_Os02g36490	1319.29	-2.15062	0.431437	-4.98478	6.20325e-07	4.3914e-05
LOC_Os09g21796	2030.96	-1.04454	0.209786	-4.97906	6.38936e-07	4.48897e-05
LOC_Os06g24070	289.904	-1.55914	0.313297	-4.97654	6.47298e-07	4.53629e-05
LOC_Os02g51680	237.027	-1.35274	0.272439	-4.96531	6.85924e-07	4.77102e-05
LOC_Os08g33720	779.979	-1.09032	0.219727	-4.96213	6.97228e-07	4.83758e-05
LOC_Os02g28340	222.99	-1.8402	0.371086	-4.95895	7.08751e-07	4.89319e-05
LOC_Os02g51060	318.639	-1.97773	0.398802	-4.95919	7.07884e-07	4.89319e-05
LOC_Os08g41620	20.1077	-7.3443	1.48235	-4.9545	7.25147e-07	4.99402e-05
LOC_Os02g35347	54.3403	-5.66782	1.14483	-4.9508	7.39107e-07	5.06515e-05
LOC_Os12g38750	1432.52	-1.41232	0.285983	-4.93849	7.87315e-07	5.36914e-05
LOC_Os01g14440	590.975	-1.85994	0.376976	-4.93385	8.06242e-07	5.4848e-05
LOC_Os03g47530	382.581	-2.52637	0.512332	-4.93111	8.17625e-07	5.54871e-05
LOC_Os02g52990	462.546	-2.00741	0.407198	-4.92982	8.23051e-07	5.57197e-05
LOC_Os03g47280	69.6919	-3.7207	0.755107	-4.92738	8.33406e-07	5.60592e-05
LOC_Os11g28940	31.5739	-2.70968	0.550551	-4.92176	8.57692e-07	5.75066e-05
LOC_Os03g01520	94.5236	-2.57182	0.52287	-4.91865	8.71412e-07	5.81469e-05
LOC_Os09g26310	201.855	-2.06542	0.420029	-4.91733	8.77323e-07	5.84017e-05
LOC_Os01g02500	752.023	-1.19154	0.242399	-4.91559	8.85163e-07	5.87833e-05
LOC_Os04g55640	721.161	-1.07416	0.218626	-4.91325	8.95809e-07	5.9259e-05
LOC_Os01g62670	239.573	-2.51936	0.512787	-4.91308	8.96576e-07	5.9259e-05
LOC_Os02g48900	489.502	-1.71399	0.349379	-4.90581	9.30423e-07	6.13507e-05
LOC_Os04g02050	197.13	-1.38283	0.282005	-4.90356	9.4116e-07	6.19124e-05
LOC_Os10g31820	1608.08	-1.24844	0.254687	-4.90185	9.49363e-07	6.2305e-05
LOC_Os01g52594	309.399	-1.56103	0.319851	-4.88049	1.05824e-06	6.89636e-05
LOC_Os12g03770	173.474	-1.65212	0.338611	-4.87911	1.06566e-06	6.91239e-05
LOC_Os03g57310	529.615	-1.48606	0.304726	-4.87671	1.07872e-06	6.98089e-05
LOC_Os02g41450	377.634	-2.02631	0.415947	-4.87156	1.1072e-06	7.1157e-05
LOC_Os12g03200	1205.22	-1.18408	0.243216	-4.86841	1.12499e-06	7.19686e-05
LOC_Os04g32110	225.644	-2.19339	0.451216	-4.86105	1.16765e-06	7.45264e-05
LOC_Os03g16920	101.967	-2.71934	0.560993	-4.84737	1.25108e-06	7.96691e-05
LOC_Os03g18870	4462.86	-1.24102	0.256197	-4.84399	1.27259e-06	8.08545e-05
LOC_Os03g02470	29.1414	-4.72167	0.976582	-4.8349	1.33212e-06	8.40623e-05
LOC_Os11g37900	364.427	-1.11229	0.23042	-4.82724	1.38437e-06	8.71621e-05
LOC_Os04g48350	46.4485	-9.05161	1.87797	-4.8199	1.4363e-06	8.97154e-05
LOC_Os05g11910	12634.1	-1.52988	0.317504	-4.81847	1.44663e-06	9.00657e-05
LOC_Os10g02360	14.4414	-7.3561	1.52805	-4.81403	1.4792e-06	9.18882e-05
LOC_Os03g18770	6543.17	-1.56479	0.325233	-4.81128	1.49966e-06	9.2756e-05
LOC_Os03g55540	1642.91	-1.51054	0.31427	-4.8065	1.53594e-06	9.45705e-05
LOC_Os06g38320	831.218	-1.53655	0.32066	-4.79182	1.65273e-06	0.000100871
LOC_Os05g04410	18.9156	-7.77483	1.62668	-4.77957	1.75672e-06	0.000106518
LOC_Os01g64110	760.054	-2.29991	0.482766	-4.76403	1.89763e-06	0.000113825
LOC_Os08g37456	584.288	-1.07445	0.22588	-4.75674	1.96741e-06	0.000117757
LOC_Os08g34900	350.346	-1.43077	0.301106	-4.7517	2.01709e-06	0.000120215
LOC_Os10g37500	429.117	-1.18559	0.249539	-4.75111	2.02298e-06	0.000120309
LOC_Os01g42380	313.946	-2.14298	0.451118	-4.75037	2.0304e-06	0.000120494
LOC_Os01g42410	901.173	-1.30217	0.274225	-4.74854	2.04889e-06	0.000121332
LOC_Os07g49200	97.8976	-1.87718	0.395915	-4.74137	2.12277e-06	0.000125441
LOC_Os07g04560	24.1211	-5.28572	1.11591	-4.73668	2.17252e-06	0.00012811
LOC_Os09g16280	48.1873	-3.62448	0.766242	-4.7302	2.24295e-06	0.000131984
LOC_Os05g47960	141.743	-3.84092	0.81379	-4.7198	2.36082e-06	0.000138046
LOC_Os11g41530	12.0856	-6.78917	1.43866	-4.7191	2.36888e-06	0.000138228
LOC_Os05g18280	205.348	-1.69935	0.360368	-4.71559	2.41012e-06	0.000140341
LOC_Os09g36220	17800.1	-1.15002	0.243973	-4.71374	2.43215e-06	0.000141328
LOC_Os08g35110	958.714	-1.86109	0.394979	-4.71188	2.45441e-06	0.000142212
LOC_Os04g49748	540.806	-1.6949	0.359808	-4.71056	2.47035e-06	0.000142656
LOC_Os04g09900	30.7126	-8.44503	1.79833	-4.69604	2.65259e-06	0.000152864
LOC_Os01g61080	147.168	-3.39201	0.724126	-4.68428	2.80941e-06	0.000159919
LOC_Os02g43290	278.664	-2.76182	0.590192	-4.67953	2.87534e-06	0.000163338
LOC_Os08g09610	5628.5	-1.37138	0.29319	-4.67745	2.90467e-06	0.00016412
LOC_Os03g45960	121.575	-2.84368	0.609023	-4.66926	3.02292e-06	0.000170334
LOC_Os03g15660	43.6282	-4.12945	0.884895	-4.6666	3.06226e-06	0.000172203
LOC_Os03g21060	125.526	-2.08235	0.446989	-4.65862	3.18341e-06	0.000178429
LOC_Os02g50130	304.386	-1.66236	0.357159	-4.65439	3.24943e-06	0.000181629
LOC_Os12g10880	48.7085	-5.29124	1.13999	-4.64146	3.45955e-06	0.000191837
LOC_Os02g43790	539.683	-1.11309	0.239944	-4.63895	3.50186e-06	0.000193351
LOC_Os11g12050	572.092	-2.01116	0.43433	-4.63048	3.64817e-06	0.0002007
LOC_Os04g09450	10.3465	-6.82494	1.47662	-4.62199	3.80085e-06	0.000208688
LOC_Os06g39330	144.254	-1.80204	0.389923	-4.62154	3.80904e-06	0.000208727
LOC_Os08g02210	14.957	-6.72979	1.45682	-4.61952	3.84628e-06	0.000209942
LOC_Os12g16410	836.696	-1.3829	0.299349	-4.6197	3.84303e-06	0.000209942
LOC_Os11g03070	15.1421	-6.87661	1.48913	-4.61788	3.87681e-06	0.000211195
LOC_Os11g35300	821.173	-6.95092	1.50604	-4.61537	3.92391e-06	0.000213344
LOC_Os02g18000	206.184	-1.49162	0.323365	-4.6128	3.97278e-06	0.000215163
LOC_Os01g59780	10.3196	-6.76689	1.47804	-4.57828	4.68819e-06	0.000250504
LOC_Os12g18960	292.564	-3.19065	0.698328	-4.56898	4.90098e-06	0.000259882
LOC_Os09g16160	17.8828	-7.75219	1.69855	-4.56401	5.01864e-06	0.000265376
LOC_Os04g43680	709.294	-1.31881	0.289012	-4.56316	5.03906e-06	0.000265689
LOC_Os02g52010	400.587	-2.67791	0.587244	-4.56013	5.11211e-06	0.000269032
LOC_Os07g38910	85.1116	-3.01102	0.661799	-4.54976	5.37083e-06	0.000281585
LOC_Os01g52740	455.335	-1.22833	0.270169	-4.5465	5.45449e-06	0.000284683
LOC_Os05g49630	153.983	-1.15771	0.254651	-4.54627	5.46055e-06	0.000284683
LOC_Os02g18064	149.129	-2.15299	0.474489	-4.53749	5.69276e-06	0.000294587
LOC_Os09g16995	527.672	-1.25215	0.277389	-4.51407	6.35959e-06	0.000326069
LOC_Os04g58940	16.0881	-7.32348	1.62351	-4.51089	6.45548e-06	0.000330379
LOC_Os01g26120	248.195	-2.12742	0.4719	-4.5082	6.53791e-06	0.000333374
LOC_Os01g70220	1184.58	-1.02618	0.227996	-4.50087	6.76767e-06	0.000343207
LOC_Os09g21710	102.018	-3.72762	0.828901	-4.49706	6.88981e-06	0.000348767
LOC_Os03g03164	116.026	-3.26347	0.726413	-4.49258	7.03657e-06	0.000355551
LOC_Os02g56810	287.545	-1.19037	0.265143	-4.48953	7.13788e-06	0.000360018
LOC_Os09g11440	764.569	-1.65568	0.369003	-4.48689	7.22689e-06	0.00036189
LOC_Os04g52260	110.862	-3.85292	0.859912	-4.48059	7.44356e-06	0.000371405
LOC_Os02g46910	2086.82	-1.45531	0.324908	-4.47916	7.49391e-06	0.00037325
LOC_Os10g17940	50.0272	-5.73621	1.28077	-4.47871	7.50953e-06	0.000373361
LOC_Os07g40630	352.217	-2.36449	0.528135	-4.47706	7.56796e-06	0.000375597
LOC_Os04g35660	189.826	-1.85019	0.413452	-4.47497	7.64231e-06	0.000378613
LOC_Os10g05660	353.757	-2.62678	0.588195	-4.46583	7.97588e-06	0.00039374
LOC_Os12g36750	1725.98	-1.37832	0.308753	-4.46416	8.03847e-06	0.000396129
LOC_Os12g39280	12.3964	-7.03487	1.57889	-4.45559	8.36626e-06	0.000411555
LOC_Os10g31330	5209.76	-1.75699	0.394592	-4.45267	8.48071e-06	0.000416451
LOC_Os05g36970	246.698	-1.54006	0.34591	-4.45219	8.49975e-06	0.000416652
LOC_Os01g58220	1812.29	-1.24996	0.280971	-4.44873	8.63792e-06	0.000422682
LOC_Os04g43440	118.524	-1.45748	0.327678	-4.44791	8.67104e-06	0.00042356
LOC_Os04g02450	52.1577	-4.22708	0.95089	-4.4454	8.77296e-06	0.000427789
LOC_Os06g48180	3141.57	-1.46341	0.329304	-4.44393	8.83304e-06	0.000429967
LOC_Os02g50570	1263.44	-2.18038	0.49083	-4.44223	8.90332e-06	0.000431881
LOC_Os06g14450	484.853	-1.96801	0.443839	-4.43407	9.24702e-06	0.000447774
LOC_Os10g30790	294.352	-3.13321	0.707471	-4.42875	9.47803e-06	0.000455795
LOC_Os02g21040	275.072	-2.18844	0.494857	-4.42236	9.76304e-06	0.000467085
LOC_Os02g34970	2153.22	-1.86736	0.422738	-4.4173	9.99421e-06	0.000475697
LOC_Os07g43580	837.524	-1.17514	0.266097	-4.41622	1.00441e-05	0.000477256
LOC_Os06g14324	3384.21	-1.06769	0.241803	-4.41553	1.00764e-05	0.000477976
LOC_Os03g19020	5006.31	-1.66983	0.378552	-4.4111	1.02848e-05	0.000487036
LOC_Os12g16360	22.5681	-4.35748	0.989273	-4.40473	1.05914e-05	0.000500705
LOC_Os03g04620	10.0687	-6.802	1.54554	-4.40104	1.07732e-05	0.000507629
LOC_Os01g23070	27.4934	-5.86674	1.33304	-4.40102	1.07743e-05	0.000507629
LOC_Os05g01120	308.766	-1.39986	0.318206	-4.39923	1.08638e-05	0.000510122
LOC_Os08g06620	146.6	-4.70051	1.06868	-4.39843	1.09038e-05	0.000510281
LOC_Os05g01444	106.749	-2.71276	0.617266	-4.39481	1.1087e-05	0.000517987
LOC_Os05g01940	1749.56	-1.02647	0.233762	-4.3911	1.12778e-05	0.000525877
LOC_Os12g11680	21.6872	-6.44092	1.46769	-4.38847	1.14149e-05	0.000529377
LOC_Os10g35040	97.2153	-2.26909	0.517488	-4.38482	1.16083e-05	0.000536946
LOC_Os02g34860	765.73	-1.88936	0.431783	-4.37572	1.2103e-05	0.00055798
LOC_Os02g47620	163.656	-1.5646	0.357947	-4.37104	1.23658e-05	0.000564495
LOC_Os02g02320	1898.69	-1.54819	0.354322	-4.36944	1.24567e-05	0.000567718
LOC_Os03g16230	667.481	-1.43602	0.328726	-4.36844	1.25138e-05	0.000569389
LOC_Os06g07560	581.503	-1.45156	0.332777	-4.36196	1.28905e-05	0.000583988
LOC_Os10g37240	2621.31	-1.78335	0.408897	-4.36136	1.29254e-05	0.000584302
LOC_Os12g37380	204.243	-1.36448	0.313548	-4.35174	1.35064e-05	0.000608595
LOC_Os05g01290	128.97	-2.82882	0.650618	-4.34789	1.37454e-05	0.000617368
LOC_Os03g32220	28.5701	-5.24116	1.20614	-4.34541	1.39013e-05	0.000622367
LOC_Os02g44750	22.777	-4.31027	0.992595	-4.34242	1.40921e-05	0.000629898
LOC_Os04g56040	10.688	-7.00809	1.6182	-4.3308	1.48568e-05	0.000656713
LOC_Os04g32920	2195.45	-1.16635	0.269654	-4.32535	1.52287e-05	0.000671024
LOC_Os09g20500	132.652	-1.2946	0.299387	-4.32419	1.53095e-05	0.000673521
LOC_Os10g06630	34.3273	-4.77281	1.10448	-4.32133	1.55089e-05	0.000680149
LOC_Os05g44270	531.093	-1.41566	0.327587	-4.32147	1.54996e-05	0.000680149
LOC_Os08g41470	179.305	-2.76098	0.639168	-4.31964	1.5628e-05	0.000684297
LOC_Os10g25180	15.7591	-7.57025	1.75399	-4.31602	1.58866e-05	0.00069453
LOC_Os11g06230	295.934	-1.02452	0.237579	-4.31235	1.6153e-05	0.000703967
LOC_Os12g02250	416.483	-1.45432	0.337328	-4.31128	1.62311e-05	0.000706267
LOC_Os02g09390	10.6113	-6.94713	1.61382	-4.30476	1.67164e-05	0.000725124
LOC_Os11g04010	240.611	-3.51731	0.819389	-4.2926	1.76594e-05	0.000763653
LOC_Os03g52940	345.357	-2.19949	0.512954	-4.28789	1.80375e-05	0.000775707
LOC_Os12g06410	438.994	-1.86315	0.436336	-4.27	1.95476e-05	0.000827347
LOC_Os02g53410	55.2863	-3.60291	0.843897	-4.26937	1.9603e-05	0.000828435
LOC_Os10g36100	12.6787	-7.25678	1.70073	-4.26686	1.98245e-05	0.00083653
LOC_Os10g30540	255.018	-1.39904	0.328184	-4.26299	2.01713e-05	0.000849877
LOC_Os09g32988	190.511	-2.48001	0.581999	-4.26119	2.03344e-05	0.000853414
LOC_Os08g41440	1872.18	-2.22557	0.522346	-4.26071	2.03777e-05	0.000853414
LOC_Os07g35410	111.596	-2.16318	0.507669	-4.261	2.0351e-05	0.000853414
LOC_Os11g35310	214.574	-1.96796	0.461793	-4.26155	2.03013e-05	0.000853414
LOC_Os04g48200	150.053	-3.12996	0.735064	-4.25809	2.06185e-05	0.000862207
LOC_Os11g43700	323.489	-1.31541	0.309054	-4.25624	2.07897e-05	0.000866533
LOC_Os07g07320	408.634	-1.24519	0.292701	-4.25414	2.09855e-05	0.000869728
LOC_Os02g45880	74.9804	-2.05742	0.484017	-4.25072	2.13085e-05	0.0008805
LOC_Os03g53020	265.377	-2.06821	0.486748	-4.24905	2.14683e-05	0.000885789
LOC_Os04g18780	9.83437	-6.39017	1.50411	-4.24848	2.15226e-05	0.000886716
LOC_Os03g47730	30.9139	-7.37835	1.74152	-4.23672	2.26806e-05	0.000931675
LOC_Os07g40040	115.836	-2.02447	0.477927	-4.23593	2.27605e-05	0.000933584
LOC_Os02g46220	1089.16	-1.44673	0.342483	-4.22423	2.39759e-05	0.000979804
LOC_Os09g39770	345.592	-1.93138	0.457887	-4.21802	2.46462e-05	0.000999176
LOC_Os09g30130	143.186	-1.45832	0.345731	-4.21807	2.46398e-05	0.000999176
LOC_Os07g32710	906.997	-2.6495	0.628095	-4.21832	2.46133e-05	0.000999176
LOC_Os05g44770	1111.39	-1.74797	0.414782	-4.21418	2.50684e-05	0.00101335
LOC_Os02g49680	197.811	-1.79414	0.426284	-4.20878	2.56748e-05	0.00103636
LOC_Os08g17160	1371.14	-2.17362	0.516604	-4.20752	2.58185e-05	0.00104036
LOC_Os10g04270	338.457	-1.88679	0.449016	-4.20207	2.64491e-05	0.00105842
LOC_Os03g31880	301.217	-2.631	0.626785	-4.19761	2.69749e-05	0.00107572
LOC_Os04g48330	16.7376	-3.81243	0.908705	-4.19546	2.72321e-05	0.00108353
LOC_Os01g44970	386.899	-1.40912	0.336492	-4.18768	2.81819e-05	0.00111814
LOC_Os12g18090	29.4458	-7.2159	1.72564	-4.18157	2.89501e-05	0.00114536
LOC_Os09g16510	353.864	-1.34252	0.321121	-4.18072	2.90592e-05	0.00114804
LOC_Os10g20235	105.965	-2.25931	0.540957	-4.1765	2.96023e-05	0.00116455
LOC_Os11g05380	53.8811	-4.19152	1.00381	-4.17562	2.9717e-05	0.00116587
LOC_Os01g56460	568.655	-1.02847	0.246363	-4.17459	2.98522e-05	0.00116616
LOC_Os11g47600	530.675	-3.33369	0.798456	-4.17518	2.97754e-05	0.00116616
LOC_Os01g45510	211.93	-1.30274	0.31261	-4.16729	3.08238e-05	0.00119741
LOC_Os08g39870	69.8579	-1.99245	0.478513	-4.16382	3.12962e-05	0.0012107
LOC_Os02g35365	26.9369	-5.12846	1.23238	-4.16143	3.16262e-05	0.00122008
LOC_Os06g33970	213.583	-3.07827	0.739961	-4.16004	3.18189e-05	0.00122413
LOC_Os02g58100	10.5527	-6.55233	1.57685	-4.15532	3.24829e-05	0.00124452
LOC_Os04g44850	480.896	-1.1887	0.286287	-4.15212	3.29407e-05	0.00125688
LOC_Os11g09680	1483.01	-1.79775	0.433602	-4.14608	3.3822e-05	0.00128524
LOC_Os02g01730	455.355	-1.73561	0.419384	-4.13847	3.49635e-05	0.00132321
LOC_Os04g58220	12.9892	-7.23543	1.74962	-4.13542	3.54309e-05	0.00133727
LOC_Os02g31867	182.774	-2.07561	0.502675	-4.12912	3.64151e-05	0.00136885
LOC_Os04g49757	142.577	-4.04518	0.980207	-4.12687	3.67737e-05	0.00138048
LOC_Os02g11640	359.95	-1.85339	0.449363	-4.12449	3.71561e-05	0.00139109
LOC_Os07g32680	180.11	-6.88232	1.67353	-4.11247	3.9145e-05	0.00144933
LOC_Os07g23660	959.636	-1.91517	0.465662	-4.11279	3.90905e-05	0.00144933
LOC_Os05g40610	22.0493	-7.85861	1.91135	-4.11156	3.9299e-05	0.00145183
LOC_Os02g45390	235.802	-1.148	0.279265	-4.11079	3.9431e-05	0.00145217
LOC_Os03g16500	395.155	-1.17719	0.286421	-4.11	3.95659e-05	0.00145398
LOC_Os08g42800	23.1223	-5.64419	1.37651	-4.10037	4.12498e-05	0.0015099
LOC_Os06g48160	6036.67	-2.07881	0.507441	-4.09665	4.1917e-05	0.0015323
LOC_Os06g17880	196.46	-1.22677	0.29974	-4.09277	4.26243e-05	0.00155409
LOC_Os06g46670	1035.3	-1.11358	0.272134	-4.09201	4.27646e-05	0.00155717
LOC_Os07g32510	4244.48	-1.24753	0.305438	-4.08439	4.41929e-05	0.00159874
LOC_Os10g01680	122.232	-1.49803	0.367502	-4.07626	4.57661e-05	0.00164924
LOC_Os02g39710	1733.09	-1.31543	0.323138	-4.0708	4.68517e-05	0.00168184
LOC_Os07g17970	64.9053	-3.79271	0.932306	-4.06809	4.73991e-05	0.00169494
LOC_Os03g19070	228.944	-2.82866	0.696247	-4.06272	4.85045e-05	0.00172141
LOC_Os03g42230	365.356	-1.8622	0.458301	-4.06327	4.83897e-05	0.00172141
LOC_Os11g39190	428.882	-1.34171	0.330414	-4.0607	4.8925e-05	0.00173395
LOC_Os06g16420	485.833	-1.04684	0.257878	-4.05945	4.91885e-05	0.00173886
LOC_Os01g02920	983.051	-1.27066	0.313078	-4.0586	4.93679e-05	0.00174278
LOC_Os09g39760	353.215	-1.86664	0.460565	-4.05295	5.05766e-05	0.00177668
LOC_Os01g17050	324.221	-2.65733	0.656212	-4.04949	5.13288e-05	0.00179857
LOC_Os08g33820	499.787	-1.50639	0.372032	-4.04909	5.14165e-05	0.00179939
LOC_Os07g05740	632.271	-1.30207	0.32169	-4.04759	5.17481e-05	0.00180646
LOC_Os02g44710	872.596	-1.55354	0.384448	-4.04096	5.32339e-05	0.00185149
LOC_Os09g02300	258.922	-1.6978	0.420416	-4.03838	5.38226e-05	0.00186951
LOC_Os12g07180	1637.82	-2.40706	0.597196	-4.0306	5.56341e-05	0.00193003
LOC_Os01g02150	1763.17	-1.30949	0.325025	-4.02889	5.60416e-05	0.00193934
LOC_Os07g48340	98.8581	-3.49072	0.867283	-4.02489	5.7002e-05	0.00197014
LOC_Os09g34150	808.585	-1.20309	0.298963	-4.02421	5.71659e-05	0.00197335
LOC_Os02g38140	1053.52	-1.24253	0.308794	-4.0238	5.72678e-05	0.00197443
LOC_Os04g45920	66.573	-2.5092	0.6253	-4.01279	6.00056e-05	0.00204872
LOC_Os02g53750	26.9902	-2.12737	0.530428	-4.01067	6.05463e-05	0.00206197
LOC_Os05g44340	2199.9	-1.4147	0.353893	-3.99754	6.40039e-05	0.00216913
LOC_Os08g39900	8.1454	-6.45794	1.6164	-3.99525	6.46251e-05	0.00218753
LOC_Os01g13570	155.114	-1.41374	0.354032	-3.99325	6.51741e-05	0.00220077
LOC_Os09g35020	222.24	-6.15442	1.54114	-3.99342	6.51277e-05	0.00220077
LOC_Os10g36620	162.128	-2.03967	0.511094	-3.99079	6.58526e-05	0.00221563
LOC_Os09g09040	3307.66	-1.40026	0.351021	-3.9891	6.63243e-05	0.00222882
LOC_Os07g44850	40.4842	-4.00183	1.00537	-3.98048	6.87766e-05	0.0022919
LOC_Os06g07420	29.2724	-7.14112	1.7945	-3.97945	6.90743e-05	0.00229633
LOC_Os01g14630	189.77	-1.76127	0.443564	-3.97073	7.16542e-05	0.00237079
LOC_Os05g11160	265.439	-1.21418	0.306065	-3.96707	7.27624e-05	0.00239892
LOC_Os06g39750	1878.84	-1.18522	0.2988	-3.9666	7.29067e-05	0.00240084
LOC_Os10g38080	971.018	-1.38227	0.348617	-3.96502	7.33899e-05	0.00240822
LOC_Os10g40550	499.945	-1.50795	0.380795	-3.96	7.49507e-05	0.00245597
LOC_Os01g69080	4260.19	-1.08939	0.275223	-3.95821	7.55144e-05	0.00246555
LOC_Os04g45730	460.703	-1.09669	0.277306	-3.95481	7.65941e-05	0.00248993
LOC_Os08g01220	1329.71	-1.69785	0.429397	-3.95404	7.68422e-05	0.00249509
LOC_Os04g28990	58.7629	-2.20832	0.559111	-3.94971	7.82467e-05	0.00253774
LOC_Os01g51790	229.99	-1.41491	0.358298	-3.94899	7.84824e-05	0.00254243
LOC_Os01g71090	1852.71	-1.65192	0.418443	-3.94779	7.88759e-05	0.00255152
LOC_Os07g03150	1278.99	-1.18494	0.300251	-3.9465	7.93027e-05	0.00256008
LOC_Os02g43170	97.2506	-1.59913	0.405274	-3.9458	7.95353e-05	0.00256166
LOC_Os01g49440	123.908	-1.7986	0.456404	-3.9408	8.12098e-05	0.00260957
LOC_Os10g43060	946.766	-1.12511	0.285576	-3.93979	8.15515e-05	0.00261753
LOC_Os10g16670	8.49233	-6.09122	1.54897	-3.93242	8.40944e-05	0.00268371
LOC_Os02g47450	497.803	-1.1406	0.290098	-3.93177	8.43243e-05	0.00268797
LOC_Os01g15250	16.4055	-7.55881	1.9239	-3.9289	8.53355e-05	0.0027171
LOC_Os05g39870	130.193	-1.87797	0.478088	-3.92809	8.5622e-05	0.00272001
LOC_Os03g08970	386.838	-1.13095	0.288034	-3.92644	8.62141e-05	0.0027357
LOC_Os02g55250	479.057	-1.4608	0.37299	-3.91645	8.98633e-05	0.0028226
LOC_Os03g43810	69.6726	-4.51105	1.15335	-3.91127	9.18111e-05	0.0028773
LOC_Os03g22230	21.7102	-7.57405	1.93912	-3.90593	9.38648e-05	0.00293836
LOC_Os03g01008	31.9962	-7.38884	1.89193	-3.90545	9.40515e-05	0.0029409
LOC_Os03g12730	3617.42	-1.259	0.322564	-3.90311	9.49643e-05	0.0029628
LOC_Os12g09300	457.179	-1.9442	0.498858	-3.89729	9.72734e-05	0.00301126
LOC_Os07g10420	1177.96	-1.45597	0.374547	-3.88728	0.000101372	0.00311053
LOC_Os08g04800	13.6014	-7.15189	1.84099	-3.8848	0.000102415	0.00313185
LOC_Os02g56920	1781.09	-1.71094	0.441636	-3.8741	0.000107019	0.00326226
LOC_Os01g73580	282.117	-1.04601	0.270222	-3.87093	0.000108422	0.00329422
LOC_Os01g52790	212.937	-1.4035	0.363276	-3.86346	0.000111793	0.00337826
LOC_Os10g01110	405.677	-1.42198	0.368349	-3.86041	0.000113196	0.0034059
LOC_Os08g02996	935.057	-1.27701	0.330988	-3.85818	0.000114234	0.00342835
LOC_Os03g27540	24.1375	-7.7886	2.01881	-3.85802	0.000114311	0.00342835
LOC_Os08g28350	10.7079	-7.01109	1.81869	-3.85503	0.000115715	0.00346672
LOC_Os03g21970	1032.9	-1.28822	0.334456	-3.8517	0.000117303	0.00350301
LOC_Os02g55970	204.417	-1.81316	0.471822	-3.8429	0.000121591	0.00361122
LOC_Os01g13060	766.562	-1.01369	0.263957	-3.84035	0.000122858	0.00363003
LOC_Os01g09540	1918.22	-1.10218	0.287376	-3.83534	0.000125393	0.0036971
LOC_Os08g38920	94.7397	-1.71084	0.446296	-3.83342	0.000126375	0.00372111
LOC_Os04g32620	795.08	-1.40103	0.365822	-3.82982	0.000128237	0.00376503
LOC_Os02g14630	9.90839	-6.90093	1.80347	-3.82647	0.000129992	0.00380182
LOC_Os10g13970	9.12937	-6.02229	1.57359	-3.82711	0.000129655	0.00380182
LOC_Os01g14960	8.33287	-6.07784	1.59101	-3.82011	0.000133393	0.00388372
LOC_Os01g25100	8.78378	-6.72581	1.76156	-3.81811	0.000134479	0.00390312
LOC_Os07g07990	458.11	-1.99653	0.523978	-3.81034	0.000138775	0.00400209
LOC_Os04g10000	8.36021	-6.65506	1.75081	-3.80113	0.000144037	0.00412369
LOC_Os01g20910	62.6543	-2.16981	0.571799	-3.7947	0.00014782	0.00421642
LOC_Os02g36924	135.824	-1.37818	0.363483	-3.7916	0.000149679	0.00425863
LOC_Os04g38720	155.785	-1.60907	0.424426	-3.79118	0.000149934	0.00425863
LOC_Os02g53530	127.519	-1.7051	0.449755	-3.79118	0.000149935	0.00425863
LOC_Os03g04740	33.8108	-4.48964	1.18555	-3.78696	0.000152503	0.00432277
LOC_Os07g47960	288.366	-2.22534	0.587691	-3.78658	0.000152738	0.00432473
LOC_Os03g55070	3782.03	-1.23935	0.327887	-3.77981	0.000156945	0.00440904
LOC_Os01g70120	447.093	-2.89264	0.765401	-3.77925	0.000157303	0.00440955
LOC_Os01g48446	249.665	-1.02321	0.270952	-3.77637	0.000159131	0.00444748
LOC_Os08g38092	36.0504	-2.33174	0.619114	-3.76626	0.00016571	0.00460356
LOC_Os03g37830	23.3895	-8.13941	2.16473	-3.76001	0.000169906	0.00470142
LOC_Os04g52504	368.524	-2.8436	0.756452	-3.75913	0.000170506	0.00471333
LOC_Os04g48870	90.0069	-1.16898	0.311351	-3.75454	0.000173659	0.004791
LOC_Os11g47310	17.4703	-7.24317	1.93033	-3.75229	0.000175227	0.00482471
LOC_Os02g58000	61.645	-2.47493	0.65986	-3.75069	0.000176348	0.0048508
LOC_Os09g28160	25.5871	-4.98789	1.33257	-3.74305	0.0001818	0.00498599
LOC_Os06g13560	894.591	-2.15801	0.577827	-3.7347	0.000187942	0.00512924
LOC_Os03g21380	211.952	-2.15333	0.576751	-3.73355	0.000188799	0.00514758
LOC_Os07g10850	128.848	-3.13577	0.839965	-3.73322	0.00018905	0.00514939
LOC_Os04g52440	1179.29	-2.20303	0.59023	-3.7325	0.00018959	0.00514967
LOC_Os07g08290	75.7486	-1.5462	0.414257	-3.73247	0.000189614	0.00514967
LOC_Os02g35090	1107.5	-1.22974	0.329688	-3.73002	0.000191466	0.00518663
LOC_Os06g37300	84.9165	-2.48354	0.666386	-3.72689	0.00019386	0.00523442
LOC_Os11g37960	24.3025	-4.76693	1.27977	-3.72482	0.000195453	0.00526213
LOC_Os03g03510	8612.14	-1.04128	0.2796	-3.72418	0.000195947	0.00526528
LOC_Os02g49260	84.0664	-2.44547	0.657148	-3.72133	0.000198175	0.00532001
LOC_Os09g26144	30.2201	-4.4396	1.19511	-3.7148	0.000203366	0.00542804
LOC_Os01g37920	1316.84	-1.56262	0.421329	-3.70879	0.000208254	0.00554593
LOC_Os04g31240	121.179	-1.2533	0.33834	-3.70427	0.000212001	0.00562085
LOC_Os09g06220	45.029	-1.93806	0.523576	-3.70159	0.000214254	0.00566444
LOC_Os08g34790	53.5759	-2.52313	0.682072	-3.69922	0.000216267	0.00571223
LOC_Os09g20000	196.462	-1.81867	0.491689	-3.69883	0.000216594	0.00571547
LOC_Os12g08090	137.985	-2.5715	0.696271	-3.69324	0.000221417	0.00582069
LOC_Os01g40310	119.078	-1.58377	0.429466	-3.68777	0.00022623	0.00593604
LOC_Os05g39930	434.438	-1.83657	0.498724	-3.68254	0.00023092	0.00603889
LOC_Os01g50970	269.909	-1.6422	0.446372	-3.67901	0.000234143	0.00610348
LOC_Os02g41510	12.2043	-7.19802	1.95771	-3.67675	0.000236221	0.00613885
LOC_Os03g24160	152.616	-1.31748	0.358343	-3.67658	0.00023638	0.00613885
LOC_Os08g01400	110.972	-1.8882	0.513572	-3.67661	0.000236353	0.00613885
LOC_Os05g49700	132.393	-1.60713	0.43718	-3.67612	0.000236811	0.00614432
LOC_Os06g39040	370.482	-1.33464	0.363139	-3.6753	0.000237568	0.00615251
LOC_Os11g40570	158.611	-1.21573	0.330854	-3.67452	0.000238295	0.0061656
LOC_Os05g11470	8.01509	-6.08643	1.66105	-3.6642	0.000248112	0.00636646
LOC_Os08g02180	206.633	-1.17552	0.321361	-3.65793	0.000254256	0.00649495
LOC_Os04g39430	1072.46	-1.08174	0.29577	-3.65737	0.000254814	0.00650045
LOC_Os02g30540	38.5398	-3.99088	1.09321	-3.65062	0.000261607	0.00663097
LOC_Os02g33600	197.706	-1.97679	0.542554	-3.64348	0.000268974	0.0067955
LOC_Os03g13400	459.967	-1.6198	0.444704	-3.64242	0.000270089	0.00681748
LOC_Os01g74670	148.555	-1.30235	0.357607	-3.64184	0.000270693	0.00682656
LOC_Os08g31760	619.151	-1.68903	0.464867	-3.63336	0.000279754	0.00698225
LOC_Os06g01660	124.157	-2.58081	0.710626	-3.63173	0.000281523	0.00700466
LOC_Os11g10290	150.98	-1.78299	0.491921	-3.62455	0.000289467	0.00716398
LOC_Os02g05250	238.761	-1.00549	0.277565	-3.62253	0.000291736	0.00720736
LOC_Os09g10204	246.038	-1.33366	0.368356	-3.62058	0.000293947	0.00724273
LOC_Os05g11560	48.5537	-2.17968	0.602425	-3.61817	0.000296689	0.00729739
LOC_Os01g28500	182.788	-1.32007	0.364974	-3.61689	0.000298163	0.0073272
LOC_Os03g25510	22.4111	-3.98197	1.10101	-3.61664	0.00029845	0.00732778
LOC_Os02g11859	528.669	-2.22835	0.616209	-3.61623	0.00029893	0.00733312
LOC_Os03g30830	150.866	-2.48041	0.688137	-3.60453	0.000312719	0.00763111
LOC_Os01g56840	40.5743	-2.29895	0.638587	-3.60006	0.000318146	0.0077163
LOC_Os02g39390	1782.09	-1.25215	0.347868	-3.5995	0.00031883	0.00772615
LOC_Os04g42520	1806.9	-1.0173	0.282756	-3.59781	0.000320907	0.00775628
LOC_Os02g32370	569.171	-1.0157	0.282815	-3.5914	0.000328911	0.00791543
LOC_Os11g26710	58.1521	-3.12524	0.87059	-3.5898	0.000330928	0.0079443
LOC_Os02g02890	33676.8	-1.08425	0.302367	-3.58585	0.000335978	0.00805744
LOC_Os11g24060	512.691	-1.1238	0.313418	-3.58564	0.000336256	0.00805744
LOC_Os01g36390	814.597	-2.47931	0.691823	-3.58374	0.000338712	0.00809543
LOC_Os02g53690	1480.83	-1.47174	0.410659	-3.58385	0.000338571	0.00809543
LOC_Os05g38140	223.704	-1.17448	0.327941	-3.58139	0.000341768	0.00815449
LOC_Os05g06780	443.662	-1.32717	0.370678	-3.5804	0.000343071	0.0081716
LOC_Os04g54790	1562.82	-1.14383	0.319677	-3.57806	0.00034615	0.00822385
LOC_Os01g65260	385.273	-1.66535	0.46565	-3.57639	0.00034837	0.00825063
LOC_Os03g56900	615.666	-1.23523	0.34539	-3.57632	0.00034846	0.00825063
LOC_Os02g09850	124.558	-2.0634	0.576924	-3.57655	0.000348154	0.00825063
LOC_Os04g07280	56.1714	-2.37648	0.664705	-3.57524	0.000349906	0.00826382
LOC_Os01g61330	646.966	-1.12733	0.315469	-3.57351	0.000352229	0.00829771
LOC_Os09g36850	519.074	-1.29036	0.361253	-3.57191	0.000354389	0.00834145
LOC_Os11g02820	131.291	-2.16127	0.605263	-3.57079	0.000355902	0.00836294
LOC_Os01g31370	70.4307	-2.27746	0.638116	-3.56904	0.000358297	0.00839096
LOC_Os03g52860	2068.55	-2.11066	0.591426	-3.56877	0.000358662	0.00839246
LOC_Os08g42630	63.3388	-1.84014	0.516547	-3.56239	0.000367494	0.00856348
LOC_Os12g37980	38.48	-2.17945	0.611976	-3.56134	0.000368972	0.00858328
LOC_Os01g25890	20.3686	-7.88587	2.21474	-3.56063	0.000369971	0.00859936
LOC_Os01g69240	9.11907	-5.71795	1.60749	-3.55707	0.000375013	0.00869482
LOC_Os07g35690	202.242	-1.46838	0.412869	-3.55652	0.000375795	0.00869849
LOC_Os07g35510	118.853	-2.48653	0.700033	-3.55202	0.000382292	0.00881231
LOC_Os12g10850	105.399	-1.62675	0.458065	-3.55136	0.000383253	0.00881987
LOC_Os12g06200	719.859	-1.48381	0.417924	-3.55042	0.00038461	0.00883841
LOC_Os04g58860	1003.34	-1.78115	0.502126	-3.54721	0.000389332	0.00892297
LOC_Os02g10240	8.51321	-6.67919	1.88534	-3.5427	0.000396055	0.00903252
LOC_Os01g18120	249.083	-1.94306	0.548455	-3.54279	0.000395915	0.00903252
LOC_Os11g08569	28.398	-3.2834	0.927502	-3.54004	0.000400065	0.00910907
LOC_Os10g36848	25.624	-8.12545	2.29843	-3.53522	0.000407429	0.00926918
LOC_Os06g02530	251.141	-5.06657	1.43338	-3.5347	0.000408238	0.00928001
LOC_Os04g23580	162.539	-1.40296	0.397443	-3.52996	0.000415623	0.00941719
LOC_Os01g48040	12.5812	-7.05922	2.00263	-3.52497	0.00042353	0.00958078
LOC_Os02g51740	138.057	-1.7236	0.4896	-3.52043	0.000430845	0.00970688
LOC_Os12g36110	907.125	-1.22032	0.346968	-3.51711	0.000436273	0.00981332
LOC_Os11g29110	172.635	-1.08831	0.3101	-3.50953	0.000448893	0.0100647
LOC_Os01g21630	592.514	-1.66716	0.475333	-3.50735	0.000452589	0.0101151
LOC_Os03g57050	307.397	-1.21941	0.347813	-3.50594	0.00045499	0.010149
LOC_Os09g38150	7.91486	-5.98841	1.70813	-3.50582	0.000455199	0.010149
LOC_Os07g40130	2606.16	-1.73978	0.497527	-3.49686	0.000470761	0.0104507
LOC_Os07g03960	116.827	-2.4522	0.701603	-3.49514	0.000473811	0.0104968
LOC_Os01g04390	23.488	-3.52742	1.00959	-3.49393	0.000475974	0.0105364
LOC_Os02g44230	210.569	-2.71659	0.778949	-3.4875	0.000487556	0.0107672
LOC_Os06g14420	870.802	-1.25255	0.359146	-3.48757	0.000487425	0.0107672
LOC_Os01g41960	79.2651	-3.58049	1.02722	-3.48562	0.000490999	0.0108229
LOC_Os02g12560	116.744	-1.4479	0.415495	-3.48476	0.00049258	0.0108437
LOC_Os01g58910	195.095	-2.18839	0.62911	-3.47856	0.000504124	0.011063
LOC_Os12g06250	555.018	-1.25767	0.362049	-3.47377	0.000513202	0.011218
LOC_Os07g35680	49.7855	-2.514	0.723812	-3.47328	0.000514131	0.0112296
LOC_Os03g08310	60.2711	-2.34706	0.676189	-3.47101	0.000518508	0.0112722
LOC_Os08g42670	41.7109	-2.52039	0.726094	-3.47116	0.000518207	0.0112722
LOC_Os03g25300	134.462	-2.85741	0.82319	-3.47115	0.000518241	0.0112722
LOC_Os10g38470	274.463	-1.44299	0.415795	-3.47043	0.00051962	0.0112876
LOC_Os12g43490	212.763	-2.19822	0.633654	-3.46911	0.000522182	0.011308
LOC_Os09g06680	59.4278	-2.12976	0.614054	-3.46835	0.00052366	0.0113224
LOC_Os06g34730	319.195	-1.2565	0.362314	-3.46797	0.000524402	0.0113297
LOC_Os01g16610	20.2838	-3.08585	0.89036	-3.46585	0.000528562	0.0114019
LOC_Os02g49870	85.2008	-2.85831	0.8252	-3.46378	0.000532642	0.0114633
LOC_Os10g41900	7.6159	-6.52167	1.88281	-3.46379	0.000532625	0.0114633
LOC_Os12g02760	448.247	-1.00219	0.289427	-3.46268	0.000534822	0.0115013
LOC_Os08g10310	111.947	-2.58436	0.748187	-3.45416	0.000552004	0.0117673
LOC_Os02g17350	403.414	-1.22491	0.354935	-3.45107	0.00055837	0.0118886
LOC_Os07g09420	131.916	-2.00723	0.581761	-3.45027	0.000560033	0.0119058
LOC_Os02g46560	254.314	-1.03295	0.299633	-3.44739	0.000566041	0.0120174
LOC_Os08g07900	11.8207	-6.78078	1.96696	-3.44734	0.000566145	0.0120174
LOC_Os05g01280	95.2825	-2.5351	0.735646	-3.44608	0.000568776	0.0120549
LOC_Os02g34740	158.217	-1.7142	0.49819	-3.44085	0.000579886	0.0122624
LOC_Os05g32090	8.27332	-5.53675	1.60953	-3.43997	0.000581769	0.0122837
LOC_Os01g55510	508.507	-1.87762	0.545962	-3.4391	0.000583661	0.012305
LOC_Os01g08170	32.045	-3.39798	0.988141	-3.43876	0.000584392	0.0123111
LOC_Os11g35260	7.1551	-6.15347	1.7936	-3.43079	0.000601831	0.0126118
LOC_Os02g57480	172.774	-1.13714	0.331566	-3.42961	0.000604446	0.0126571
LOC_Os01g38660	388.026	-1.34139	0.391152	-3.42933	0.00060508	0.0126608
LOC_Os06g06180	7.72083	-6.43175	1.87613	-3.42821	0.000607586	0.0127037
LOC_Os04g43910	95.1507	-2.08997	0.610239	-3.42484	0.000615172	0.0128239
LOC_Os08g09450	103.526	-1.80773	0.527952	-3.42405	0.000616945	0.0128512
LOC_Os04g10060	88.9563	-2.30706	0.674186	-3.42199	0.00062164	0.0129297
LOC_Os12g26290	475.123	-1.15154	0.336715	-3.41992	0.000626395	0.0130189
LOC_Os01g41780	101.181	-1.19041	0.34831	-3.41766	0.000631614	0.0131176
LOC_Os12g37970	269.631	-2.92948	0.857485	-3.41637	0.000634628	0.0131704
LOC_Os07g25690	133.414	-1.2423	0.364045	-3.4125	0.000643694	0.0133387
LOC_Os09g28730	238.956	-1.03282	0.302692	-3.4121	0.000644642	0.0133484
LOC_Os06g32730	333.193	-1.14255	0.334958	-3.41103	0.000647171	0.0133809
LOC_Os03g43770	53.9278	-1.79744	0.527152	-3.40972	0.00065029	0.0134355
LOC_Os03g05900	87.8073	-1.68062	0.493282	-3.40703	0.000656745	0.0135388
LOC_Os03g08790	1713.86	-1.717	0.504171	-3.40559	0.000660205	0.0135628
LOC_Os05g45580	648.857	-1.40925	0.414201	-3.40233	0.000668138	0.0137128
LOC_Os10g20830	39.8279	-2.35525	0.693077	-3.39824	0.000678201	0.013848
LOC_Os12g05655	258.772	-1.76847	0.520748	-3.39603	0.000683717	0.0139402
LOC_Os04g44440	115.203	-2.10499	0.619892	-3.39574	0.000684443	0.0139448
LOC_Os01g61630	127.933	-1.62215	0.477862	-3.3946	0.000687277	0.013973
LOC_Os03g10469	253.851	-1.45685	0.429159	-3.39467	0.000687118	0.013973
LOC_Os04g37480	123.001	-1.97993	0.583406	-3.39375	0.000689435	0.0139852
LOC_Os07g48870	60.3818	-3.97063	1.17184	-3.38837	0.0007031	0.0141902
LOC_Os06g14780	62.2289	-1.63312	0.482126	-3.38734	0.000705749	0.0142334
LOC_Os12g06220	67.5353	-2.87586	0.849059	-3.38711	0.000706323	0.0142347
LOC_Os06g20890	8.42033	-6.45653	1.90653	-3.38654	0.000707803	0.0142439
LOC_Os05g38270	1130.38	-1.0256	0.302929	-3.38563	0.000710155	0.0142808
LOC_Os01g46290	181.932	-1.99476	0.591219	-3.37398	0.000740895	0.0147924
LOC_Os11g02054	156.842	-2.20385	0.653404	-3.37287	0.000743888	0.0148416
LOC_Os08g06630	211.37	-2.37258	0.703878	-3.37072	0.000749721	0.0149367
LOC_Os10g10080	437.588	-1.20374	0.357138	-3.37052	0.000750262	0.0149367
LOC_Os08g32720	89.4906	-1.39286	0.413857	-3.36556	0.000763878	0.0151969
LOC_Os09g29239	132.278	-1.93249	0.574326	-3.3648	0.000765981	0.0152279
LOC_Os01g66100	83.5911	-2.9577	0.879171	-3.36419	0.000767678	0.0152399
LOC_Os01g72600	372.592	-1.0364	0.308147	-3.36332	0.000770109	0.0152773
LOC_Os04g53950	11030.5	-1.72422	0.512735	-3.36278	0.000771605	0.0152961
LOC_Os11g29750	32.9297	-1.99708	0.594386	-3.3599	0.000779714	0.015413
LOC_Os06g08510	35.5069	-3.38861	1.00883	-3.35895	0.000782399	0.0154442
LOC_Os05g06710	286.521	-1.15932	0.34514	-3.35897	0.00078234	0.0154442
LOC_Os03g57450	671.312	-1.38406	0.412799	-3.35287	0.000799795	0.0157542
LOC_Os11g30060	70.9913	-3.06853	0.91536	-3.35226	0.000801538	0.0157773
LOC_Os02g50710	10.6882	-6.71261	2.00353	-3.35038	0.000806997	0.0158512
LOC_Os02g02490	109.546	-2.21906	0.662618	-3.34893	0.000811233	0.0159009
LOC_Os12g35080	5.57173	-5.69448	1.70161	-3.34652	0.000818314	0.0159947
LOC_Os11g44910	79.4122	-1.89786	0.567561	-3.34388	0.00082615	0.016114
LOC_Os12g36880	527.434	-1.72431	0.516219	-3.34028	0.000836945	0.0162702
LOC_Os12g02710	478.523	-1.37713	0.412707	-3.33683	0.000847393	0.0164135
LOC_Os01g70520	133.363	-2.71534	0.813932	-3.33608	0.000849686	0.0164138
LOC_Os02g57350	109.359	-2.89734	0.86871	-3.33522	0.000852309	0.0164289
LOC_Os06g51050	128.412	-2.63732	0.790727	-3.33531	0.000852051	0.0164289
LOC_Os09g38590	17.0124	-3.72444	1.1185	-3.32986	0.000868911	0.0166683
LOC_Os07g38250	7.86503	-6.56467	1.97413	-3.32535	0.000883077	0.0169051
LOC_Os04g09670	42.0947	-2.76462	0.831821	-3.32357	0.000888729	0.0170017
LOC_Os01g10180	276.48	-1.85557	0.558906	-3.32	0.00090018	0.0171971
LOC_Os01g14510	314.568	-1.05495	0.31811	-3.31632	0.000912112	0.0173775
LOC_Os06g43810	410.242	-2.39219	0.72418	-3.30331	0.000955506	0.0180251
LOC_Os09g06560	1100.47	-1.20157	0.36401	-3.30092	0.000963699	0.0181455
LOC_Os04g31460	179.2	-1.21655	0.368803	-3.29865	0.000971497	0.0182471
LOC_Os04g51460	90.3083	-3.46699	1.05355	-3.29077	0.00099914	0.0186159
LOC_Os03g14170	205.989	-1.26498	0.384828	-3.28714	0.00101211	0.0187699
LOC_Os05g48210	46.5418	-1.93127	0.587472	-3.28743	0.00101108	0.0187699
LOC_Os03g16950	56.0442	-3.87606	1.17955	-3.28606	0.00101599	0.0188292
LOC_Os10g40290	17.345	-6.64527	2.02429	-3.28276	0.00102796	0.0190294
LOC_Os06g24490	19.5894	-3.96871	1.2097	-3.28073	0.00103539	0.0191379
LOC_Os06g33320	1408.53	-1.66664	0.508262	-3.2791	0.0010414	0.0192107
LOC_Os01g63930	1105.6	-1.73588	0.529913	-3.27578	0.0010537	0.0193736
LOC_Os04g08400	57.5503	-3.16135	0.96506	-3.27581	0.00105359	0.0193736
LOC_Os04g49790	193.724	-2.29476	0.700941	-3.27382	0.00106104	0.0194614
LOC_Os02g41760	134.341	-1.22793	0.375321	-3.27169	0.00106908	0.0195661
LOC_Os11g03820	510.443	-1.68211	0.514745	-3.26785	0.00108368	0.0198073
LOC_Os04g39460	11.1735	-6.46651	1.98016	-3.26565	0.00109211	0.0199223
LOC_Os02g33640	102.141	-1.93176	0.591679	-3.26487	0.00109513	0.0199512
LOC_Os06g15380	508.384	-1.94041	0.595523	-3.25833	0.00112068	0.0203107
LOC_Os07g38710	9.73295	-6.60456	2.0269	-3.25845	0.00112022	0.0203107
LOC_Os04g03164	7.92904	-6.57691	2.01977	-3.25627	0.00112888	0.0204219
LOC_Os10g14920	53.5083	-1.97383	0.606275	-3.25567	0.00113124	0.0204488
LOC_Os03g39610	811.209	-1.09696	0.33706	-3.25451	0.00113589	0.0205196
LOC_Os04g40050	703.174	-1.26743	0.389598	-3.25318	0.00114122	0.0205409
LOC_Os07g31190	6.59549	-6.3103	1.93959	-3.25341	0.00114028	0.0205409
LOC_Os07g09670	737.773	-1.14722	0.352756	-3.25216	0.00114532	0.0205596
LOC_Os01g10400	8049.42	-1.86185	0.572534	-3.25194	0.00114621	0.0205596
LOC_Os01g47570	15.4251	-3.373	1.03788	-3.24989	0.00115451	0.0206686
LOC_Os03g24760	87.4407	-1.86919	0.575208	-3.24959	0.0011557	0.0206765
LOC_Os03g58900	643.682	-1.39466	0.43025	-3.24152	0.00118894	0.0212033
LOC_Os09g09520	27.4106	-3.9217	1.21073	-3.23913	0.00119893	0.0213405
LOC_Os03g50420	340.428	-2.10495	0.649949	-3.23864	0.001201	0.0213501
LOC_Os08g28400	45.8525	-3.42954	1.05983	-3.23592	0.00121249	0.0215133
LOC_Os05g40180	166.394	-1.30467	0.403359	-3.23453	0.00121845	0.0215915
LOC_Os09g26110	24.0399	-2.18242	0.675385	-3.23137	0.001232	0.0217948
LOC_Os02g04130	147.022	-2.25606	0.698189	-3.2313	0.00123226	0.0217948
LOC_Os12g04930	201.836	-1.17381	0.363317	-3.23081	0.00123438	0.0218184
LOC_Os08g38900	6361.72	-1.00951	0.312545	-3.22996	0.00123809	0.0218463
LOC_Os01g06530	9.92191	-6.31639	1.95571	-3.22972	0.0012391	0.0218463
LOC_Os12g04360	563.578	-1.43429	0.444195	-3.22896	0.0012424	0.0218907
LOC_Os07g05420	149.569	-1.44713	0.448735	-3.22492	0.00126009	0.0221514
LOC_Osp1g00300	24.1446	-7.33252	2.2741	-3.22436	0.00126254	0.0221617
LOC_Os10g31320	5589.96	-2.09029	0.649642	-3.21761	0.00129265	0.0225765
LOC_Os11g31940	9.22361	-6.48093	2.01553	-3.21549	0.00130221	0.022715
LOC_Os04g38410	616.377	-1.14954	0.357547	-3.21508	0.00130408	0.0227165
LOC_Os04g11980	748.853	-1.38281	0.430147	-3.21475	0.00130558	0.0227169
LOC_Os03g55610	534.931	-1.26895	0.395192	-3.21097	0.00132286	0.0229322
LOC_Os08g16810	323.081	-1.29411	0.403068	-3.21065	0.00132437	0.0229436
LOC_Os12g08920	20.0655	-7.54276	2.3533	-3.20518	0.00134979	0.0232973
LOC_Os01g52340	315.577	-1.25556	0.391866	-3.20404	0.00135512	0.0233747
LOC_Os03g11400	762.307	-1.35607	0.423485	-3.20216	0.00136401	0.0234803
LOC_Os04g16080	87.0674	-1.59507	0.499004	-3.1965	0.00139104	0.0238468
LOC_Os03g24590	640.038	-1.08376	0.339133	-3.19567	0.00139506	0.0239012
LOC_Os08g27720	42.1026	-5.08652	1.59304	-3.19297	0.0014082	0.0240229
LOC_Os03g42730	243.007	-1.45159	0.454887	-3.19109	0.00141738	0.0240585
LOC_Os08g10080	135.937	-1.3474	0.422205	-3.19135	0.00141609	0.0240585
LOC_Os01g10460	152.061	-1.66478	0.521696	-3.19109	0.00141738	0.0240585
LOC_Os04g09920	7.30429	-6.26794	1.9646	-3.19045	0.00142053	0.0240714
LOC_Os01g04540	110.866	-1.88263	0.590197	-3.18983	0.00142358	0.0241084
LOC_Os06g29700	90.1136	-1.62726	0.511354	-3.18227	0.00146126	0.0245664
LOC_Os02g50060	210.795	-1.42148	0.44702	-3.17989	0.00147329	0.0247102
LOC_Os06g21760	8.63121	-6.21462	1.95721	-3.17525	0.0014971	0.0250944
LOC_Os10g09000	9.27814	-6.20933	1.95762	-3.17188	0.00151456	0.0253413
LOC_Os05g50270	87.1631	-1.60529	0.506283	-3.17074	0.00152052	0.0254259
LOC_Os10g02840	13.7258	-7.3697	2.3246	-3.1703	0.00152281	0.0254489
LOC_Os04g37500	45.7932	-2.8611	0.902713	-3.16944	0.00152733	0.0254939
LOC_Os08g44620	17.4403	-3.64524	1.15029	-3.16898	0.00152973	0.0255186
LOC_Os04g39180	8.5136	-6.33592	2.00009	-3.16782	0.00153585	0.0256055
LOC_Os11g38230	35.0654	-2.55879	0.808285	-3.1657	0.00154708	0.0257158
LOC_Os02g03550	8.29785	-6.4311	2.03188	-3.16511	0.00155027	0.0257535
LOC_Os12g40300	72.8058	-1.6587	0.524185	-3.16435	0.00155431	0.0257899
LOC_Os05g48360	73.4615	-1.3585	0.429682	-3.16164	0.00156881	0.0259841
LOC_Os10g11310	59.9927	-1.72042	0.544564	-3.15927	0.00158166	0.026116
LOC_Os01g02139	611.902	-1.30626	0.41358	-3.15842	0.00158628	0.0261492
LOC_Os03g62600	267.035	-1.0858	0.34394	-3.15694	0.00159434	0.0262356
LOC_Os01g12320	131.069	-1.11278	0.352482	-3.15698	0.00159411	0.0262356
LOC_Os09g35010	401.497	-7.64935	2.42399	-3.15568	0.00160123	0.0263334
LOC_Os02g56930	19.6077	-3.76659	1.19374	-3.15528	0.00160343	0.0263541
LOC_Os09g10750	49.5928	-3.33373	1.05697	-3.15405	0.00161024	0.0264504
LOC_Os03g55830	1372.57	-1.10687	0.351258	-3.15117	0.00162618	0.0266338
LOC_Os05g36140	79.1981	-1.48468	0.471264	-3.15042	0.00163035	0.0266865
LOC_Os12g43870	203.077	-1.45082	0.461029	-3.14691	0.00165005	0.026867
LOC_Os06g46950	1599.47	-1.48208	0.47144	-3.14374	0.00166804	0.0270967
LOC_Os07g08300	148.621	-1.34967	0.429409	-3.1431	0.00167169	0.0271402
ChrSy.fgenesh.gene.80	25.348	-6.99693	2.22752	-3.14113	0.001683	0.0272505
LOC_Os11g07124	156.087	-1.28189	0.408217	-3.14023	0.00168818	0.0272966
LOC_Os03g37878	100.222	-1.47242	0.469505	-3.13611	0.00171204	0.0275706
LOC_Os03g20580	286.406	-1.34787	0.430391	-3.13174	0.00173777	0.0278882
LOC_Os04g27670	472.228	-2.40224	0.767676	-3.12924	0.00175262	0.0280299
LOC_Os05g25390	107.487	-2.21745	0.709859	-3.12379	0.00178535	0.0284067
LOC_Os01g04380	49.4876	-1.71834	0.550941	-3.11892	0.00181513	0.0287985
LOC_Os07g15959	14497.2	-1.15503	0.370514	-3.11737	0.0018247	0.0289009
LOC_Os02g45010	86.8161	-1.80504	0.579307	-3.11586	0.00183411	0.0289841
LOC_Os01g70130	295.937	-1.37256	0.44111	-3.11159	0.0018608	0.0293394
LOC_Os08g08020	4.8553	-5.29897	1.70322	-3.11115	0.00186359	0.0293668
LOC_Os06g39270	247.946	-1.92543	0.619103	-3.11002	0.00187072	0.0294147
LOC_Os10g29400	130.336	-3.65901	1.17642	-3.1103	0.001869	0.0294147
LOC_Os03g59650	445.682	-1.32162	0.424979	-3.10984	0.0018719	0.0294147
LOC_Os11g33250	57.0247	-1.6799	0.540687	-3.10697	0.00189019	0.029587
LOC_Os04g36750	6.01472	-6.18037	1.98915	-3.10705	0.00188965	0.029587
LOC_Os09g35030	264.59	-4.53411	1.4603	-3.10492	0.0019033	0.0297239
LOC_Os07g28890	108.757	-1.77654	0.57288	-3.10107	0.00192821	0.0300288
LOC_Os07g27359	138.426	-1.21749	0.392904	-3.09871	0.00194367	0.0302021
LOC_Os03g12890	570.894	-1.42461	0.459808	-3.09827	0.00194653	0.0302151
LOC_Os12g17430	312.868	-1.17226	0.378969	-3.0933	0.00197947	0.030588
LOC_Os11g06980	3801.68	-1.58964	0.513937	-3.09306	0.00198104	0.0305954
LOC_Os01g43860	4.1349	-5.27583	1.70591	-3.09268	0.00198361	0.0306011
LOC_Os03g48780	37.5234	-3.3624	1.09011	-3.08446	0.00203922	0.0313722
LOC_Os04g41970	166.013	-1.65015	0.535399	-3.08209	0.00205551	0.0315707
LOC_Os02g11130	6.89949	-6.37464	2.06877	-3.08138	0.00206047	0.0316294
LOC_Os09g35630	1097.95	-1.16755	0.378983	-3.08073	0.00206494	0.0316458
LOC_Os09g12310	94.4183	-1.75234	0.568751	-3.08104	0.0020628	0.0316458
LOC_Os05g03400	48.5053	-4.54913	1.47659	-3.08083	0.00206427	0.0316458
LOC_Os05g50080	119.95	-1.48913	0.48361	-3.0792	0.00207558	0.0317565
LOC_Os02g44000	227.312	-1.45159	0.471784	-3.07682	0.00209221	0.0319934
LOC_Os10g26340	149.965	-2.53107	0.823119	-3.07497	0.00210521	0.0321155
LOC_Os08g31090	199.234	-1.11026	0.361074	-3.07487	0.00210596	0.0321155
LOC_Os09g38210	15.3243	-7.5276	2.44886	-3.07392	0.00211264	0.0321747
LOC_Os08g36340	33.3576	-6.51561	2.11985	-3.07362	0.00211477	0.0321796
LOC_Os02g06320	30.7142	-3.10464	1.01019	-3.07333	0.00211687	0.032194
LOC_Os05g48680	264.235	-2.09007	0.680403	-3.07181	0.00212768	0.0323056
LOC_Os02g41670	32.2665	-3.90193	1.2702	-3.0719	0.00212702	0.0323056
LOC_Os03g41110	143.561	-1.50604	0.490459	-3.07067	0.00213577	0.0323932
LOC_Os11g44380	9.86814	-6.20453	2.02097	-3.07007	0.00214007	0.0324406
LOC_Os06g46990	586.669	-1.68486	0.549387	-3.0668	0.00216366	0.0327093
LOC_Os11g40674	46.3619	-1.36414	0.444862	-3.06643	0.00216629	0.0327314
LOC_Os08g01100	358.269	-3.61959	1.18071	-3.06562	0.00217221	0.0328031
LOC_Os08g37370	3061.64	-1.48109	0.483333	-3.06433	0.0021816	0.0329092
LOC_Os02g39090	34.673	-2.15446	0.703366	-3.06307	0.00219076	0.0330118
LOC_Os03g19310	4.43293	-5.44358	1.77793	-3.06175	0.00220045	0.0331398
LOC_Os07g39114	77.5537	-1.67994	0.548985	-3.06008	0.00221278	0.0332895
LOC_Os02g19720	369.278	-1.22011	0.39888	-3.05883	0.002222	0.0334103
LOC_Os06g09140	8.18137	-3.37985	1.10731	-3.0523	0.00227092	0.0339263
LOC_Os06g51060	425.889	-2.39692	0.786043	-3.04935	0.00229334	0.0341518
LOC_Os01g14140	501.312	-1.06715	0.350154	-3.04766	0.00230633	0.0343266
LOC_Os06g24430	4448.25	-1.40683	0.461784	-3.04652	0.00231507	0.0344201
LOC_Os02g11680	53.6829	-3.71384	1.22073	-3.04231	0.00234774	0.034739
LOC_Os02g37330	97.7279	-2.51808	0.82782	-3.04182	0.00235153	0.0347399
LOC_Os08g09380	663.601	-1.44595	0.475726	-3.03945	0.00237008	0.0349584
LOC_Os02g43340	232.274	-1.01715	0.334688	-3.03911	0.00237281	0.0349802
LOC_Os02g05980	124.837	-1.05666	0.347712	-3.03891	0.00237439	0.0349849
LOC_Os03g32490	67.2016	-1.46462	0.481996	-3.03865	0.00237639	0.0349938
LOC_Os07g46920	105.524	-2.01152	0.662008	-3.03851	0.0023775	0.0349938
LOC_Os07g37480	10.0678	-4.99099	1.64388	-3.03611	0.00239652	0.0351995
LOC_Os05g32070	276.317	-1.38358	0.456057	-3.03379	0.00241499	0.0353675
LOC_Os03g13060	64.0299	-1.49994	0.494411	-3.03379	0.00241504	0.0353675
LOC_Os07g14810	12.1845	-7.19887	2.37286	-3.03384	0.00241464	0.0353675
LOC_Os07g30469	5.87862	-6.14738	2.02704	-3.03268	0.00242389	0.0354483
LOC_Os02g56600	417.129	-1.66949	0.550523	-3.03256	0.0024249	0.0354483
LOC_Os05g43640	86.3938	-2.13213	0.703124	-3.03237	0.00242639	0.0354514
LOC_Os08g10290	84.6744	-1.73576	0.572836	-3.03011	0.00244464	0.0355877
LOC_Os12g40419	87.9028	-1.49918	0.494851	-3.02956	0.00244913	0.0356179
LOC_Os01g05064	102.301	-1.51413	0.499876	-3.02901	0.00245355	0.0356429
LOC_Os04g57720	546.968	-1.26907	0.41907	-3.0283	0.00245933	0.0356896
LOC_Os05g35650	51.7775	-2.87355	0.948992	-3.028	0.00246177	0.0357065
LOC_Os01g52570	19.4971	-3.4705	1.14679	-3.02628	0.00247586	0.0358736
LOC_Os10g04074	40.2571	-3.09828	1.02423	-3.02497	0.00248655	0.0360098
LOC_Os04g35020	44.474	-1.52558	0.505049	-3.02065	0.00252235	0.0363737
LOC_Os03g48180	2430.44	-1.16245	0.38485	-3.02053	0.00252334	0.0363737
LOC_Os11g05820	532.114	-1.18293	0.39188	-3.01859	0.00253955	0.0365119
LOC_Os08g39560	305.886	-1.1877	0.393456	-3.01863	0.00253923	0.0365119
LOC_Os03g60260	417.384	-1.18091	0.391548	-3.01601	0.00256127	0.0367673
LOC_Os03g56860	48.9651	-2.20735	0.732175	-3.01478	0.00257162	0.0368401
LOC_Os06g38970	1236.13	-1.2911	0.428349	-3.01414	0.00257712	0.036881
LOC_Os03g27550	8.05586	-6.0714	2.01713	-3.00992	0.0026132	0.0372825
LOC_Os09g29310	165.713	-1.64198	0.545963	-3.0075	0.00263409	0.0374848
LOC_Os03g43524	57.8588	-1.25821	0.418348	-3.00758	0.00263339	0.0374848
LOC_Os04g15800	716.643	-1.73427	0.577088	-3.0052	0.00265403	0.03773
LOC_Os09g04490	385.251	-1.34727	0.448468	-3.00415	0.0026632	0.0377834
LOC_Os12g17570	48.1505	-4.20793	1.40152	-3.0024	0.00267856	0.0379433
LOC_Os03g51080	1086.78	-1.01407	0.337805	-3.00193	0.00268272	0.037983
LOC_Os08g42570	34.193	-3.41435	1.13746	-3.00172	0.00268462	0.0379858
LOC_Os05g13940	9316.52	-1.24121	0.413767	-2.99978	0.00270177	0.0381558
LOC_Os01g66830	79.2969	-2.04864	0.683073	-2.99915	0.00270736	0.0382154
LOC_Os11g42450	195.165	-1.33365	0.444738	-2.99873	0.00271107	0.0382484
LOC_Os10g28970	96.2365	-2.029	0.676822	-2.99784	0.00271904	0.0383028
LOC_Os03g04120	49.0116	-1.44525	0.482204	-2.99718	0.00272488	0.0383657
LOC_Os05g44210	1257.84	-1.12289	0.374842	-2.99563	0.00273883	0.0385037
LOC_Os01g09900	59.5261	-4.22409	1.41004	-2.99573	0.00273785	0.0385037
LOC_Os01g49320	9.15779	-6.3192	2.10991	-2.99501	0.00274439	0.0385624
LOC_Os05g45440	38.8855	-2.98048	0.9961	-2.99215	0.0027702	0.0388273
LOC_Os03g05440	11.588	-7.12617	2.3821	-2.99154	0.00277572	0.0388656
LOC_Os07g08500	667.619	-1.27316	0.425636	-2.9912	0.00277886	0.0388901
LOC_Os02g42150	11.309	-7.09127	2.37125	-2.99052	0.00278504	0.0389375
LOC_Os12g15780	29.7067	-4.6855	1.57033	-2.98377	0.00284717	0.0396472
LOC_Os02g45450	38.7082	-8.84873	2.96726	-2.98212	0.00286257	0.0397979
LOC_Os08g18150	265.236	-1.50124	0.50347	-2.98178	0.00286578	0.0398062
LOC_Os03g12140	2707.02	-1.84092	0.6179	-2.97931	0.00288898	0.0400494
LOC_Os02g34640	45.8124	-2.20307	0.739891	-2.97756	0.00290555	0.0402391
LOC_Os11g05740	80.2438	-2.07385	0.696545	-2.97734	0.00290761	0.0402477
LOC_Os06g40020	825.865	-1.47208	0.4946	-2.97631	0.00291738	0.0403629
LOC_Os01g34470	35.5907	-2.5637	0.861898	-2.97448	0.00293484	0.040504
LOC_Os03g19200	3043.82	-1.1211	0.37697	-2.97399	0.00293956	0.0405471
LOC_Os03g58010	88.3674	-1.97948	0.666781	-2.96871	0.00299048	0.0410081
LOC_Os03g19950	6.86988	-6.36828	2.14909	-2.96325	0.0030441	0.0415594
LOC_Os12g09500	6.55347	-6.06042	2.04786	-2.95939	0.00308251	0.0420221
LOC_Os03g04070	165.594	-1.04701	0.354024	-2.95746	0.00310184	0.0421826
LOC_Os06g09520	16.1445	-2.18868	0.741019	-2.95361	0.00314082	0.0425674
LOC_Os09g24810	77.1213	-1.56258	0.52954	-2.95083	0.00316925	0.0427657
LOC_Os03g06250	22.648	-2.83482	0.961402	-2.94863	0.00319182	0.0430038
LOC_Os11g44410	5.83715	-6.13488	2.08077	-2.94837	0.00319452	0.0430038
LOC_Os09g35780	41.5378	-2.64964	0.899012	-2.94729	0.00320576	0.0431124
LOC_Os03g38590	207.598	-1.57479	0.53443	-2.94668	0.00321205	0.0431553
LOC_Os07g14850	5922.19	-1.11031	0.376938	-2.9456	0.00322326	0.0432643
LOC_Os06g10170	136.722	-1.72777	0.586617	-2.94532	0.00322624	0.0432834
LOC_Os11g11960	123.522	-2.50323	0.850191	-2.94432	0.00323669	0.0433819
LOC_Os02g45150	163.996	-1.40955	0.478879	-2.94343	0.00324593	0.0434431
LOC_Os11g16246	9.61101	-6.79811	2.31023	-2.94261	0.00325459	0.0435382
LOC_Os02g50730	84.4532	-1.78854	0.607913	-2.9421	0.00325998	0.0435645
LOC_Os06g19010	12.727	-7.1556	2.43267	-2.94146	0.00326667	0.043602
LOC_Os12g40900	325.64	-1.10671	0.376323	-2.94085	0.00327311	0.0436335
LOC_Os12g38790	14.6759	-5.32921	1.81288	-2.93963	0.00328602	0.0437488
LOC_Os06g34400	634.782	-1.072	0.36484	-2.93827	0.00330052	0.0438372
LOC_Os02g45610	11.68	-3.34713	1.13906	-2.9385	0.00329805	0.0438372
LOC_Os11g40380	34.0815	-2.03806	0.6937	-2.93796	0.00330377	0.0438595
LOC_Os03g14180	14.7792	-3.21326	1.09401	-2.93713	0.00331261	0.0438804
LOC_Os03g48770	66.5102	-2.49033	0.84798	-2.93678	0.00331636	0.0438804
LOC_Os05g41370	6.1636	-6.21429	2.11645	-2.93619	0.00332276	0.0439234
LOC_Os08g28710	485.689	-1.29945	0.442618	-2.93582	0.00332668	0.0439468
LOC_Os05g50830	12.4463	-7.22894	2.46325	-2.93472	0.00333851	0.0440481
LOC_Os01g37410	4.9798	-5.90589	2.01272	-2.93429	0.00334314	0.0440883
LOC_Os04g49780	372.668	-1.16841	0.398839	-2.92952	0.00339483	0.0446481
LOC_Os02g42060	222.306	-1.71032	0.584615	-2.92556	0.0034384	0.0450627
LOC_Os12g30000	16.4556	-2.9339	1.00318	-2.9246	0.00344901	0.0451643
LOC_Os04g38740	197.455	-1.59571	0.545904	-2.92305	0.00346616	0.0453249
LOC_Os09g39250	42.9366	-1.78169	0.609715	-2.92217	0.00347599	0.0454109
LOC_Os02g45040	534.206	-1.17437	0.401916	-2.92194	0.0034786	0.0454237
LOC_Os09g24350	35.2563	-3.31094	1.1348	-2.91764	0.00352688	0.045928
LOC_Os06g41860	55.2582	-1.79817	0.616732	-2.91564	0.00354958	0.0461125
LOC_Os01g62640	18.2737	-2.02286	0.694007	-2.91475	0.00355972	0.0462019
LOC_Os05g24140	259.466	-1.02405	0.351395	-2.91423	0.00356568	0.0462576
LOC_Os04g51620	18.5541	-3.53097	1.21189	-2.91362	0.00357269	0.046327
LOC_Os02g37300	8.14906	-6.01217	2.06409	-2.91275	0.00358267	0.0464133
LOC_Os03g13640	241.754	-1.64857	0.566379	-2.91073	0.00360587	0.0466027
LOC_Os01g59265	42.7638	-1.75322	0.60243	-2.91025	0.00361136	0.0466334
LOC_Os09g30380	333.311	-1.75632	0.604815	-2.9039	0.00368546	0.0474583
LOC_Os07g12710	118.925	-2.51956	0.867705	-2.9037	0.00368782	0.0474668
LOC_Os06g10750	249.753	-1.24525	0.429208	-2.90126	0.00371665	0.0477498
LOC_Os03g28120	123.665	-1.02791	0.354441	-2.9001	0.00373045	0.0478639
LOC_Os03g59774	3200.44	-1.03831	0.358138	-2.89918	0.00374144	0.047918
LOC_Os03g39880	326.004	-1.15386	0.397999	-2.89915	0.00374177	0.047918
LOC_Os10g36090	33.8444	-2.47059	0.852545	-2.8979	0.00375675	0.0480878
LOC_Os10g33760	411.402	-1.25031	0.431508	-2.89753	0.00376114	0.0481219
LOC_Os07g30369	5.2565	-5.98573	2.0666	-2.89642	0.00377448	0.0482704
LOC_Os03g07200	1770.52	-1.52848	0.528131	-2.89413	0.00380212	0.0485794
LOC_Os01g15900	1982.73	-1.00326	0.346871	-2.89233	0.003824	0.0487695
LOC_Os01g46080	210.179	-1.36181	0.470958	-2.89157	0.00383323	0.0488427
LOC_Os08g34800	93.1312	-2.6963	0.93294	-2.89011	0.00385107	0.0490251
LOC_Os06g16810	5.61604	-5.87101	2.03168	-2.88973	0.00385573	0.0490396
LOC_Os05g49240	21.2758	-6.40861	2.21824	-2.88905	0.00386414	0.0491018
LOC_Os04g30420	374.776	-1.08218	0.374749	-2.88774	0.00388018	0.0492608
LOC_Os05g44420	14.3417	-4.5074	1.56117	-2.8872	0.00388692	0.0493239
LOC_Os02g06230	160.294	-1.14029	0.395023	-2.88663	0.00389388	0.0493461
LOC_Os09g02150	10.7868	-7.02158	2.43271	-2.88632	0.00389775	0.049349
LOC_Os02g02730	449.262	-1.18033	0.409035	-2.88565	0.00390604	0.0494092
LOC_Os10g40559	245.347	-1.02881	0.3568	-2.88344	0.00393361	0.0496602
LOC_Os10g25100	10.8553	-3.62765	1.2593	-2.88068	0.00396818	0.0499878
